# The novel shapeshifting bacterial phylum *Saltatorellota*

**DOI:** 10.1101/817700

**Authors:** Sandra Wiegand, Mareike Jogler, Timo Kohn, Ram Prasad Awal, Sonja Oberbeckmann, Katharina Kesy, Olga Jeske, Peter Schumann, Stijn H. Peeters, Nicolai Kallscheuer, Mike Strauss, Anja Heuer, Mike S. M. Jetten, Matthias Labrenz, Manfred Rohde, Christian Boedeker, Harald Engelhardt, Dirk Schüler, Christian Jogler

## Abstract

Our current understanding of a free-living bacterium - capable of withstanding a variety of environmental stresses-is represented by the image of a peptidoglycan-armored rigid casket. The making and breaking of peptidoglycan greatly determines cell shape. The cytoplasmic membrane follows this shape, pressed towards the cell wall by turgor pressure. Consequently, bacteria are morphologically static organisms, in contrast to eukaryotic cells that can facilitate shape changes. Here we report the discovery of the novel bacterial phylum *Saltatorellota*, that challenges this concept of a bacterial cell. Members of this phylum can change their shape, are capable of amoeba-like locomotion and trunk-formation through the creation of extensive pseudopodia-like structures. Two independent *Saltatorellota* cells can fuse, and they employ various forms of cell division from budding to canonical binary fission. Despite their polymorphisms, members of the *Saltatorellota* do possess a peptidoglycan cell wall. Their genomes encode flagella and type IV pili as well as a bacterial actin homolog, the ‘saltatorellin’. This protein is most similar to MamK, a dynamic filament-forming protein, that aligns and segregates magnetosome organelles via treadmilling. We found saltatorellin to form filaments in both, *E. coli* and *Magnetospirillum gryphiswaldense*, leading to the hypothesis that shapeshifting and pseudopodia formation might be driven by treadmilling of saltatorellin.

## Supplementary material for "The novel shapeshifting bacterial phylum *Saltatorellota*": TableS6 (part 1 of 2)

### Sheet: Table S6
Table S6. 16S rRNA sequence identity matrix of SILVA taxon OM190. All identity values are given in percent. The grey-shaded strains are Planctomycetes for comparison. Strains Poly30, Pla133 and Pla163 are marked by red font.
	Unc59795	UncM2037	UncP2183	UncP2251	UncPl928	Poly30_21370	Unc76205	Unc2lfnu	Unc2lefu	Unc2lg8j	Unc2llh6	Unc60997	Unc13204	UniPlan3	Unc04e6u	Unc2ljwj	UncP1528	UncP1605	Unc2lkiy	UncO1816	Unc56514	UncP1586	UncPl101	Unc07wx7	Unc67291	GJ611983	UncP1831	Unc2lg8i	UncPl763	Unc13017	Unc58782	UncPl276	Unc03qk6	UncP2242	UncP2253	GUQHVe60	UncPl275	Unc10750	Unc04u45	Unc04dms	Unc12192	UncPl283	UncPl937	Unc2le0b	Unc00hvt	Unc12131	Unc00hhh	UncPl760	UncPl155	Unc058tc	Unc61555	UncPl403	UncPl913	Unc01f3w	Unc2liin	Unc00lfj	UncPl188	UncP2078	Unc00cdj	UncDe844	UncP2132	UncPl286	UncB6560	UncB6860	Unc11042	Unc12265	Unc12433	UncPl888	UncPl991	Unc03q44	Unc10710	Unc53502	Unc11512	UncPl761	UncPl919	UncPl149	UncPl456	Unc009ib	Unc12578	GUQHVe74	Unc00hku	UncP3343	UncP1838	Unc04fwy	UncPl221	Unc05izp	Unc00i6z	Unc11887	Unc12537	Unc2ldxs	Unc12546	UncPl179	UncPl157	UncPla97	Unc03qjw	UncB9578	Unc16168	UncPla21	Unc12013	Unc29504	Unc2lhf4	Pla133_39970	Pla163_29910	Unc2lg8g	UncP3345	Unc10642	UncPl743	Unc17210	UncR5780	Unc022ie	UncPl194	Unc10545	Unc60873	Unc00onm	Unc01b1z	Unc03o5v	Unc01nko	Unc01wsb	Unc01xj8	Unc02l88	Unc020s6	Unc64208	Unc01y7q	Uncu2154	Unc01feg	Unc01ztz	Unc61824	UncB9032	Unc010zy	Unc021ss	Unc12959	Unc31060	Unc2llgz	Unc04p41	Unc61041	UncP1967	Unc00vy7	Unc03yo8	Unc00hbj	Unc31097	UncPl142	Unc10658	Unc14088	Unc32008	UncPl168	Unc11722	UncPl757	Unc04k7u	Unc04kai	Unc058tg	Unc00i72	Unc61301	Unc00e9m	Unc03qsf	Unc05udy	Unc01f8x	Unc01vrt	Unc01umm	Unc92058	Unc00gic	Unc01js6	Unc01lh0	Unc03nvp	Unc01b1t	UncPl102	Unc0kti0	UncB5822	Unc00x3a	UncB2005	Unc01kyd	Unc01kx0	UncB3544	Unc00402	UncB6571	Unc01j4s	Unc64546	UncB1438	UncB6043	UncB6383	GJ6Z9693	Unc05e6a	UncPla83	Unc03nvq	Unc03z4e	Unc2lkeg	UncPl970	UncB7783	UncB9847	Unc03wy6	Unc01o4l	UncPl958	UncB7661	UncPl284	Unc95327	GJ6ZZ534	UncB5721	Unc032yk	UncPl733	UncB7825	UncPl929	Unc2lg8n	UncB4078	UncB6388	UncB7801	UncPl797	UncB4240	Unc2le1j	UncPl652	UncB3180	Unc56513	Unc10450	Unc2lgqj	Unc01nc2	Unc012s9	UncB8900	UncPl446	UncCrat2	Unc01p5d	Unc58467	UncP8391	Unc01hmq	Unc01m94	Unc01fu1	UncB5969	Unc00aag	UncB4221	Unc2lffj	UncBa801	Unc05c9j	UncB5393	UncB5262	Unc2lg1w	UncB6122	Unc2lflb	UncB8089	UncDee38	Unc46657	Unc04s0a	UncB4299	UncPl169	UncB2848	UncB5457	Unc00c1a	Unc00c1e	Unc48678	Unc48032	UncPla39	Unc03k5e	UncO7984	UncPl885	Unc01f0z	Unc51143	Unc01i2t	Unc01j51	Unc02896	Unc2lgn1	UncPl725	Unc2lful	Unc03z43	Unc2lfnf	UncP2301	Unc05uk0	UncP1509	Unc009rr	Unc009sc	Unc03r83	Unc91471	Unc01lh8	Unc02jj5	Unc026ci	UncB5346	UncDee17	UncPl215	UncB7584	Unc2lgt5	Unc00cos	UncOr683	Unc01xoe	Unc03mll	Unc89519	UncO8850	UncOrg92	UncO1429	UncB3069	Unc03mel	Unc0artg	UncMi403	UncMi412	UncPla25	UncB3386	Unc01061	Unc2lfx4	UncM3130	Mr8M8567	Unc2lk29	UncPl798	Unc84076	UncM1450	UncPl391	UncPl873	Unc17489	Unc66334	Unc01pni	UncB7122	Unc73358	WasMet50	Unc91683	Unc29282	UncPl789	UncB1154	Unc05ozf	Unc45444	Unc03gdg	Unc01g1m	UncB5736	UncB2284	UncB6917	UncB5697	UncB8756	Unc006aq	UncB8043	UncB8311	Unc00g45	Unc03qiq	Unc020lw	Unc10543	Unc01upm	Unc03qnc	Unc0225e	UncB7919	UncPla72	Unc03rr4	UncPl721	UncPla47	Unc04q76	Unc99471	Unc00euw	Unc13409	Unc05f93	Unc60924	Unc04xhq	Unc008p1	UncDee34	Unc2ld5r	UncPl255	UncP3128	UncP3132	UncPl190	UncM2492	UncB3516	UncPla46	Unc05f5u	UncB1855	UncP1863	Unc2lk0w	Unc015jn	Unc10695	Unc01g28	Unc49176	Unc96885	UncB6690	Unc81888	Unc18337	UncB1755	Unc55875	I60PlA20	GJ6Z3777	Unc04j6p	UncPla57	Unc04j4k	UncB6523	Unc007yl	UncO6423	UncPl235	Unc78675	UncPl232	UncO2449	UncPl278	GJ6Z9124	UncB6304	UncBa896	GJ612196	Unc05uuf	Unc03duq	Unc17917	Unc27890	UncPl210	Unc67355	UncPl195	Unc028d6	Unc00px1	UncuS207	Unc00ll4	UncPl201	Unc032wn	Unc00myp	Unc16735	Unc04xd2	Unc12530	Unc15948	Unc01q6i	Unc15866	Poly51	Poly59	K22_7	LF1	Pla22	CA13	Poly41	Q31b	Pla52o	Enr13	TBK1	Mal15	SV_7m_r	Pla52n	K23_9	CA85	Poly21	Pla100	Mal65	Pan14r	V7	FF011L	UC8	CA51	Mal33	EC9	Poly24	Pla8534	Q31a	Enr8	Pan97	ETA_A8	K2D	Spa11	Pla108	KOR34	Pla123a	Pla111	MalM25	Pla144	Pr1d	Mal64	HG15A2	Pan181	I41	Pla175	FC18	Enr10	Pan110	Pan153	HG66A1	MalM14	V6	CA11	Mal35	Pan161	Enr17	Pan241w	V144	V202	Pla110	Pan54	KOR42	Mal48	Mal4	Pan44	Pan189	V22	CA12	Mal52	Pan258	Mal52	CA54	Spb1	Pan216	ElP	OJF2	ETA_A1
Unc59795	100	98.2	98.1	98	98.2	98.9	97.7	97.1	93.7	94.7	94.6	94.2	94.6	94.5	94.1	94	94.4	93.9	94.8	94	92.8	92.6	93.1	89.4	89.4	89.2	90.6	90.8	90.5	90.3	89.6	89.1	90.1	90.3	89.5	88.4	89.2	89.2	89.1	88.9	90	89.4	90.3	90.2	90.1	90.4	90.1	89.4	90.4	90.8	90.7	90.4	89.9	80.9	84.2	85.6	87	87.4	88.5	88.3	88.1	88.7	90.1	88.9	88.5	88.6	88.9	88.9	87.5	87.5	87.6	87.8	88.1	88.3	88.4	88.6	89.2	87.8	88.4	88.2	88.6	89.5	88.9	88.6	88.2	88.8	88.9	89.1	88.3	88.4	88.6	88.7	90	89.1	86.6	88	89.8	86.7	88.5	91	89.7	90	89.6	89.8	88.6	87.5	88.7	89.4	89.7	89.4	89.9	87	87.2	84.5	87.7	87.3	85.9	86.1	86	84.8	86	85.4	86.4	85.8	85.9	86.3	86.6	87.5	87.1	87	87.3	87.8	89.4	89	89.3	88	85.7	87.5	88.7	88.5	89.1	86.8	90.1	90.5	90.3	90.3	90.1	89	88.9	88.7	89.3	89.7	90.8	88.6	87.1	87.5	86.8	87	85.8	81	81.5	81.6	81.7	81.5	81.1	82	81.8	81.9	82	81.9	82.2	82.1	80.4	82	82.4	82.4	82.6	82.1	81.9	81.8	81.9	81.9	82.4	82.2	82.8	82	82.2	82.2	82.5	82.6	81.3	82.8	83.4	83.3	82.1	82.5	82.2	82.2	82.1	82.5	82	81.7	81.1	81.4	81.3	81.3	81.9	81.6	82.3	82	83.1	81.6	82.6	82.2	82.7	83.1	82.8	83.8	82.8	83.3	80.1	82.6	82.9	82.6	83.4	83.9	84.7	84.6	84.1	84.4	84.1	82.9	83	83.2	84.3	84.2	83.8	83.8	83.4	83.5	83.6	84.1	84.5	84.7	84.5	83.5	83.9	83	82.6	83.3	82.1	82.6	82.5	82.6	84.2	84.1	84.3	82.8	83.3	82.8	82.5	82.6	84.5	83.9	83.4	84.3	82.9	81.5	81.2	77.9	80.7	84	83.9	83	83.3	85.8	85.7	85.3	83.6	84	84.4	85.4	85.5	84.7	82.6	82.2	81.1	80.9	84.4	81.2	82	82.1	82.2	82	81.1	82	79.7	80.4	81.7	82.3	81.7	83.3	81.5	81	81.8	82	81.7	82.5	82.3	80.7	80.4	81.9	83.6	80.4	81.4	80.9	81.2	81.7	82.3	82	82.8	82.4	81.1	82.1	81.7	82.2	81.4	81.8	80.4	80.7	80.9	80.4	81.2	81.1	81.2	80.9	81	79.7	81.4	81	81	81.5	81.6	81	79.8	80.9	80.7	80.9	80.4	81	81.3	80.8	81.5	81	81.3	81.1	80.8	79.7	80.5	80.6	81.8	82	80.4	80.6	81.4	80.7	80.6	80.9	79.9	79	80.6	81.2	81.6	81.5	82.5	81	81.8	83.2	82.6	82.2	81.9	81	81.3	81	82.1	82.6	82.4	81.1	81.1	80.8	81.9	82.3	81.5	83	82	81.6	80.9	82.1	82.4	83.2	79.8	80.5	79	79.2	79.6	78.6	79.3	79.3	79.1	78.7	78.7	78.7	78.8	78.5	79	79	78.6	79.3	79.4	79.6	78.6	78.6	78.6	79.1	80.1	79.1	79.2	79	78.4	78	78.9	80.3	80.1	77.6	80.1	80.1	79.1	81.2	80.6	80.8	79.6	79.6	79.6	79.6	79.3	80.1	79.5	80.6	79.6	78.4	78.5	78.5	78.3	78.4	78.4	79.1	79.1	79.3	79.3	79.3	78.8	78.9	79	80.8	78.7	79	81	79.8	79.2	77.5	75.6	79.6	79.6	79.6	79.5	78.2	79.6	77.7	79	77
UncM2037	98.2	100	98.2	97.9	98	99.4	97.3	98	93.7	94.7	94.5	95	94.6	94.7	94.2	94.4	94.3	94.1	95.2	94.3	93.2	93.2	93.5	89.9	90	89.7	91.4	91.2	90.8	90.7	90	89.7	90.7	90.8	89.6	88.8	89.6	89.5	89.6	89.5	90.6	89.9	91	91.2	90.7	90.8	90.6	89.7	91	90.6	90.4	90.6	89.9	80.9	84.7	85.6	87.2	87.2	88.9	88.8	88.1	88.5	90.4	89	88.4	88.8	88.8	88.9	87.8	87.7	87.5	87.5	88	88.3	88.1	88.5	88.5	87.7	88.5	88.2	88.5	89.4	89	88.3	88	89.2	88.9	88.9	88.5	88.6	88.6	89	89.8	88.9	87.2	88.2	89.5	86.7	88.5	91.1	89.5	89.9	89.5	90	89	87.5	88.6	89.3	89.8	89.5	90.3	86.9	87.1	84.4	87.4	87.1	86	86.2	86	85.1	86.3	85.5	86.8	86.3	86.4	86.7	86.4	87.4	86.9	87.3	87.3	87.8	89.4	88.7	88.8	87.5	85.7	87.4	88.4	88.5	88.8	86.4	90.1	90.4	90.1	90.1	89.5	88.6	88.5	88.4	88.9	89.4	90.7	88.8	87.2	87.5	86.7	86.9	85.8	80.9	81.1	81.4	81.3	81.2	80.8	81.9	81.8	81.8	81.8	81.9	82	81.8	80.5	81.9	82.2	82.3	82.2	81.8	81.5	81.8	81.9	81.8	82.2	82	82.5	82.1	82.3	82.5	82.5	82.6	81.8	82.8	83.3	83.4	82	82.5	82.1	82.2	82	82.5	81.7	81.8	81.4	81.8	81.4	81.8	81.6	81.9	82.2	82	83	81.4	82.6	82.4	82.4	82.8	82.7	83.9	82.3	83	80.3	82.5	82.3	82.9	83.6	83.9	84.9	84.6	84.3	83.8	83.7	83	82.7	82.8	84.1	84	83.6	84.1	83.3	83.6	83.5	84.2	84.5	84.7	84.5	83.3	83.9	82.9	83.1	83.7	81.9	82.4	82.5	82.6	84.6	84.2	84.4	82.8	83.7	82.7	82.3	82.7	84.2	83.7	83.7	83.9	82.8	81.8	81.4	77.5	80.5	83.7	84	83.2	83.8	85.7	85.6	85.2	83.2	84	84.5	85.5	85.5	84.6	82.5	82.1	80.9	80.9	83.9	80.8	81.8	81.8	81.9	81.5	80.9	81.1	79.1	79.9	81.5	81.6	81.1	83.2	81.5	81.2	81.9	82	81.6	82.2	81.9	80.2	80.6	81.3	83.4	80.4	81.3	81	81.3	81.9	82.3	82.4	83	82.6	81.2	82	82	82.3	81.5	81.6	80.7	80.7	80.9	80.3	81	80.7	80.9	80.9	81	79.1	81.3	80.9	80.9	81	81.1	81	79.4	81	80.8	81	80.6	81.2	80.9	80.8	81.3	81	81.3	81.4	81.1	79.8	80.5	80.5	81.6	81.5	80.5	80.7	81.5	81	80.9	81.1	80	79.3	80.8	81.2	81.4	81.4	82.1	80.6	81.7	82.6	82.6	82.6	81.7	81.2	81.6	81.2	82	82.4	82.1	81.2	81.1	80.7	82	82.5	81.6	83.2	81.8	81.1	80.4	81.7	82.1	82.6	79.5	79.8	78.7	79.1	79.3	78.7	79	79.1	79	78.7	78.7	78.6	78.8	78.5	79	79	78.4	79.3	79.3	79.7	78.7	78.7	78.7	79.2	79.9	79.2	79.3	79.1	78.5	77.9	79	80.3	80.4	77.4	80.3	80.3	79.2	81.1	80.7	80.8	80.3	80	80	79.6	79.4	80.3	79.8	80.8	80.2	78.3	78.4	78.4	78.4	78.5	78.5	78.8	78.8	79.1	79	79	78.5	78.7	78.8	80.5	79	79.3	81.5	79.5	79.4	78	76	79.5	79.5	79.5	79.6	78.1	79.7	77.9	79	76.9
UncP2183	98.1	98.2	100	98.2	98.4	98.1	97	97.6	93.9	94.2	94.1	94	94.5	94.6	93.9	94	93.8	93.8	94.3	93.7	92.6	92.4	92.8	89.1	89.1	88.9	90.6	90.7	90.7	90.7	89.7	89.8	90.3	90.4	89.1	88.6	89.5	89.5	89.5	89.2	90.1	89.5	90.5	90.2	90.4	90.6	90.5	89.6	90.1	90.5	90.6	90.2	90	80.6	84.3	85.4	87	88.1	88.6	88.7	88.1	88.1	90.3	89.3	88.7	88.7	89.2	89.2	88.2	87.1	87.6	87.6	88.1	88.3	88.5	88.7	88.9	88	88.6	88.3	88.6	89.6	89.2	88.3	88.3	88.5	88.8	88.8	88.9	88.3	88.7	89.1	89.6	88.9	87.1	88.3	89.4	87	88.9	91	89.5	90.1	89.3	89.6	88.5	87	88	89.3	89.4	89.3	89.8	87.2	87.6	84.6	87.6	87.5	85.9	86.2	86.1	84.9	85.8	85.2	86	85.2	85.9	86.2	86.4	87.4	86.7	86.8	87.2	87.6	89	88.7	88.8	87.7	85.4	87.2	88.5	88.4	88.6	86.3	89.6	90.1	89.8	90	89.6	88.6	88.5	88.9	88.9	89.6	90.8	88.6	87	87.3	86.7	87.1	86.2	80.9	81	81.2	81.3	81	80.9	81.7	81.6	81.8	82	81.6	82	81.5	80.3	81.7	82	82	82.2	81.8	81.5	81.7	81.7	81.6	81.8	81.7	82.2	81.8	82	82.3	82.1	82.2	81.5	82.9	83.3	83.2	81.9	82.4	81.9	82	81.9	82.2	81.7	81.8	81.3	81.7	81.6	81.6	81.6	81.6	82	81.8	82.7	81.4	81.8	81.7	82.3	82.9	82.8	83.7	82.6	83.1	79.7	82	82.2	82.5	83.6	84	84.7	84.8	84.2	83.9	83.7	83.3	83.2	83.1	84.1	84.3	83.8	83.9	83.1	83.4	83.6	84	84.4	84.6	84.5	83.4	83.8	83	82.2	82.5	81.8	81.9	82.1	82.3	84	83.7	83.8	82.8	83.6	83.4	82.9	82.3	84.5	84.2	83.7	83.8	82.9	81.1	80.9	77.5	80.2	83.7	84.2	82.9	83.1	85.5	85.4	85	83	83.8	84.1	85.1	85.1	84.8	82.6	82.2	80.6	80.9	84.3	80.9	81.6	81.5	82	81.2	80.5	81.2	79.7	80.4	81.3	81.7	81.5	83.3	81.5	81.3	81.4	81.5	81.8	82.3	82.3	80.6	80.4	81.2	83.1	80.2	80.8	81.1	81.4	82	82.3	82.5	83	82.5	81.2	81.9	82.2	82.3	81.9	81.9	80.4	80.5	80.7	80	80.6	80	80.3	80.7	80.4	78.6	81.3	80.8	80.9	80.9	80.8	80.6	79.2	80.6	80.4	80.6	80.4	80.8	80.9	80.3	80.8	80.8	81	80.7	80.6	79.2	80.2	80.7	81.4	81.6	80.5	80.6	81	80.6	80.5	80.7	80	78.8	80.4	81	81.3	81.6	82.4	80.8	81.4	82.7	82.8	82.8	82.1	80.6	80.8	80.7	81.8	82.2	82.1	80.7	80.7	80.4	81.6	82.3	81.2	82.9	81.6	81.2	80.5	81.9	81.8	82.6	79.6	80	79	79.1	79.8	79	79.3	80	79.6	79.3	79.3	78.6	78.8	78.5	79.6	79.1	78.7	79.9	80.2	80.4	79	79	79	79.5	80.3	79.1	79.2	79.1	78.3	78.3	79.4	79.9	80.4	77.8	79.7	79.7	78.7	80.9	80.5	80.8	79.6	79.6	79.6	79.6	79.2	80.3	79.8	80.4	79.8	78.5	78.6	78.6	78.6	78.8	78.8	79	79	79.4	79.2	79.2	78.7	78.9	79.2	81	79.3	79.4	81.4	79.9	79.4	78.1	75.6	80	80	80	80.1	78.3	79.7	77.4	78.8	76.7
UncP2251	98	97.9	98.2	100	98.8	98.3	96.9	98.5	94.2	94.6	94.2	94.7	95.1	94.8	94.4	94.1	94.6	94.3	94.6	94.7	93	92.9	93.3	89.5	89.5	89.2	90.7	90.4	90.5	90	89.5	89.4	90.4	90	89.3	88.5	89.4	89.4	89.4	89.4	90.4	90	91	90.5	90.2	90.3	90.5	89.6	90.2	90.2	90.6	90.2	89.8	80.6	84.5	85.2	86.8	87.5	88.5	88.6	88.2	88.3	90.2	89.1	88.2	88.5	89.1	89	87.8	87.2	88	88	88.4	88.7	88.7	88.9	89	87.8	88.4	88.1	88.7	90	89.8	88.3	88.1	88.3	89	88.6	88.9	88.6	88.9	89	89.8	89.4	87.6	88.5	89.2	86.9	88.9	90.8	89.3	90	89	89.8	89	87.3	88.3	89.2	89.5	89.5	90	87	87.6	84.4	87.8	87.4	86	86.2	86.4	84.8	86.3	85.7	86.2	85.8	86.3	86.8	86.7	87.6	86.7	86.7	87.2	88	89.4	88.6	88.8	88	85.3	87.5	88.2	88	88.1	86.7	89.4	89.8	89.9	90.1	89.9	88.6	88.5	88.7	89	89.4	91.1	88.8	87.1	87.3	86.9	87.2	86.1	81.1	81.4	81.6	81.4	81.3	81.2	81.9	81.8	82	82.2	81.9	82.7	81.6	80.5	81.8	82.4	82.3	82.6	82.3	82.1	82	82.1	82	82.2	82	82.5	82.1	82.4	82.3	82.5	82.6	81.5	83.2	83.8	83.7	82.2	82.6	82.2	82.2	82.5	82.5	81.9	81.5	81.2	81.7	81.2	81.2	82	81.5	82.7	82.1	83.1	81.3	82.3	82.1	82.5	83.2	82.7	83.7	82.9	83.1	80	82.3	82.7	82.9	83.3	83.9	84.7	84.3	84	84.5	84.1	83.5	83.2	83	84.2	84.3	83.6	84.1	83.7	83.7	83.8	84	85.1	85	84.7	83.5	84.2	82.9	83.2	83	81.8	82.4	82.3	82.6	84	83.6	84.1	82.8	83.4	83.2	82.9	82.8	84.3	83.7	83.3	83.8	82.8	81.3	81.6	77.5	80.3	83.8	84.4	83.3	83.8	85.5	85.4	85	83.3	84.1	84.4	85.3	85.4	85	82.6	82.4	81.3	81.5	84.8	80.6	82.1	81.8	82.2	81.7	81	81.5	79.7	80.4	81.3	81.6	81.6	83.7	81.5	81.5	81.8	81.9	81.8	82.5	82.5	80.6	80.5	81.7	83.5	80	81.4	81.2	81.2	82.1	82.1	82.3	82.7	82.6	81.2	81.6	82.1	82	81.5	81.8	80.3	80.3	80.6	80.1	80.7	80.5	80.9	80.6	80.3	79.2	81.5	81.3	81.1	81.2	81.1	80.6	79.3	80.9	80.8	80.9	80.2	81.3	81.1	80.9	80.9	80.7	81.2	81	80.6	79.6	80.3	80.8	81.2	81.1	80.7	80.8	80.9	80.4	80.7	80.5	80.4	78.6	80.8	81.1	81.2	81.8	82.8	80.8	81.8	83.1	83	83.1	82.6	81.5	81.8	81.3	82.5	83.1	82.5	81.5	81.4	81.2	82.2	82.8	81.6	83.5	82.4	81.9	81	82.3	82.3	83.1	79.7	80.4	78.7	79.2	79.8	78.3	79.2	79.3	78.8	78.8	78.5	78.8	78.9	78.7	79	79.3	78.6	79.1	79.3	79.4	79	79	79	79	80	79.1	79.2	79.1	78.3	78	78.9	80.2	79.8	77.4	80.3	80.3	79.1	81.2	80.8	81.2	80.1	79.5	79.5	79.6	79.4	80.2	79.5	80.3	79.9	78.5	78.6	78.6	78.6	78.7	78.7	78.9	78.9	79.3	79.1	79.1	78.7	78.9	79.2	80.6	78.7	79	81.2	79.7	79.1	77.8	75.8	79.8	79.8	79.8	79.9	78.4	79.6	77.5	78.7	76.7
UncPl928	98.2	98	98.4	98.8	100	98.2	97	98.2	94.1	94.4	93.8	94.4	94.8	95.1	94.3	94.2	94.2	94.1	94.5	94.3	92.8	92.6	93.1	89.8	89.8	89.5	90.6	90.1	90.6	89.9	89.2	88.8	89.9	89.9	89.4	88	89	89	89.1	89.2	90	89.4	90.3	90.1	89.9	90.3	90.2	89.4	90	90.4	90.7	90.2	89.9	80.6	84.4	85.2	86.9	87.4	88.5	88.7	88	88.1	90.3	89	88.1	88	89	88.7	87.5	86.7	87.7	87.7	88.2	88.5	88.3	88.6	88.6	87.8	88.3	88.1	88.5	89.6	89.7	88.2	88	88.3	89.2	88.9	88.7	88.2	88.7	88.9	89.5	89.1	87.1	88.4	89.1	86.7	88.6	91	89.2	89.6	89.2	89.7	88.6	87.3	88.4	89.4	89.4	89.5	90.2	87.2	87.6	84.7	88	87.6	86.4	86.5	86.5	85	86.2	85.6	86.2	85.9	86.2	86.8	86.5	87.5	86.9	86.6	86.8	87.5	89.2	88.6	88.7	88	85.3	87.2	88.6	88.4	88.3	86.7	89.5	89.7	90	89.8	89.8	88.6	88.5	88.8	89	89	91.2	88.3	87.5	87.7	86.8	87.4	85.9	81	81.2	81.4	81.2	81.4	80.9	81.6	81.5	81.8	82	81.8	82.3	81.8	80.3	81.6	82.3	82.4	82.5	82.3	82.2	81.7	81.8	81.8	82	81.9	82.4	82.2	82.2	82.5	82.5	82.6	81.9	82.9	83.4	83.3	82	82.5	82	82	82.3	82.4	81.6	81.7	81.3	81.7	81.4	81.7	81.7	81.6	82.6	81.9	83	81.5	82.1	82	82.4	83.1	82.9	84.1	82.7	82.8	80.2	82.3	82.8	82.7	83.3	84.3	84.7	84.7	84.1	84.1	84	83.7	83.4	83.1	84.3	84.4	83.8	83.8	83.7	83.8	83.9	84.2	84.9	84.9	84.5	83.5	84.1	83	83.2	83.1	81.8	82.6	82.5	82.9	83.9	83.9	84.3	83	83.7	83.2	82.9	82.6	84.5	83.5	83.6	83.9	82.9	81.3	81.7	77.4	80.4	83.8	84	83.3	83.5	85.6	85.5	85.1	83.3	84.3	84.6	85.6	85.7	84.9	82.5	82.3	81	81.5	84.8	81	82	81.7	82	81.5	80.9	81.4	79.4	80.1	81.1	81.6	81.3	83.2	81.5	81.3	82.2	82.3	81.8	82.5	82.4	80.4	80.4	82.1	83.7	80	81.2	81.4	81.3	82	82.3	82	82.6	82.6	81.2	81.7	82	82.1	81.6	82	80.2	80.7	81	80.3	80.8	80.7	80.9	80.7	80.6	79.2	81.5	81.2	81.1	81.2	81	80.7	79.4	81.1	80.9	81.1	80.2	81.3	81.2	81.1	81.1	80.7	81.1	80.9	81	79.6	80.5	80.7	81.4	81.4	81.2	81.4	81.3	80.7	80.8	80.8	80.7	79	80.9	81.3	81.4	82.1	82.7	81.2	81.9	82.6	82.6	83.1	82.4	81.2	81.5	81	82.2	82.7	82	81.2	81.1	80.9	81.8	82.5	81.1	83.1	81.6	81.7	80.7	82.2	82.1	83.1	79.9	80.8	78.9	79.3	80	78.9	79.1	79	78.6	78.6	78.5	78.7	78.8	78.6	79.1	79	78.7	78.9	79.1	79.6	79	79	79	79.1	80.2	79	79.1	79.1	78.3	78.2	79.1	80.5	80.1	77.9	80.1	80.1	79.1	81.1	80.7	81	79.8	79.6	79.6	79.6	79.4	80.1	79.4	80.2	79.8	78.7	78.8	78.8	78.6	78.8	78.8	78.9	78.9	79.3	79.1	79.1	78.7	78.9	79.4	80.5	78.6	78.9	81.1	79.5	79.5	77.9	75.7	79.5	79.5	79.5	79.6	78.6	79.5	77.6	79	77.1
Poly30_21370	98.9	99.4	98.1	98.3	98.2	100	97.6	98.1	94.4	95.4	94.7	95.2	95.1	94.8	94.4	94.4	94.7	94.5	95.7	94.8	93.7	93.7	94.1	90.1	90.1	89.8	91.3	91.1	90.9	90.6	90.1	89.6	90.7	90.7	89.8	88.8	89.6	89.5	89.6	89.8	90.6	89.9	91	91.1	90.8	90.9	91	90.1	91	90.9	90.7	90.6	90.2	81.1	84.6	86.1	87.8	87.5	88.9	88.8	88.5	88.9	90.7	89.3	88.7	89.1	89.1	89.2	88.1	87.8	87.9	87.9	88.4	88.8	88.6	88.9	88.9	88.1	88.9	88.6	88.9	89.8	89.4	88.7	88.4	89.2	89.3	89.3	88.8	88.9	89.1	89.3	90.3	89.3	87.3	88.7	90	87.2	88.8	91.6	90	90.4	90	90.3	89	87.9	89	89.9	90.1	90	90.6	87.3	87.5	84.9	88	87.6	86.5	86.6	86.4	85.3	86.3	85.5	86.9	86.3	86.5	86.8	86.8	87.7	87.4	87.3	87.7	88.1	89.8	89.2	89.4	88.1	86.1	87.7	89	88.9	89.2	86.7	90.6	90.8	90.6	90.6	90.1	89	88.9	88.9	89.3	89.7	91.2	88.7	87.5	87.9	87	87.2	86.1	81.2	81.6	81.9	81.8	81.7	81.2	82.2	82.1	82.2	82.3	82.3	82.3	82.2	80.9	82.2	82.7	82.8	82.7	82.2	82	82.1	82.2	82.2	82.7	82.5	82.9	82.6	82.7	82.5	83	83.1	81.9	83.2	83.7	83.8	82.4	82.9	82.4	82.5	82.3	82.8	82.1	81.8	81.4	81.8	81.4	81.8	82	81.9	82.5	82.3	83.4	81.8	83	82.8	82.8	83.3	82.7	83.9	82.7	83.3	80.4	82.8	82.9	83.1	84	84.3	85.3	85	84.7	84.2	84.1	83.5	83.2	83.5	84.7	84.5	84	84.6	83.9	83.9	84	84.3	84.8	85.3	84.9	83.8	84.3	83.4	83.3	83.9	82.3	82.7	82.9	83	84.8	84.4	84.6	83.4	84	83	82.7	83.2	84.8	84.1	83.9	84.4	83.3	82.1	81.8	77.8	81.1	84	84.4	83.6	84.2	85.9	85.8	85.4	83.6	84.1	84.7	85.8	85.9	85	82.8	82.4	81.3	81.3	84.4	81.2	82.2	82.3	82.3	82	81	81.7	79.5	80.2	81.9	82	81.5	83.6	81.7	81.5	82.1	82.4	81.9	82.4	82.2	80.6	81	82	84	80.7	81.7	81.3	81.6	82.3	82.7	82.8	83.3	82.9	81.6	82.3	82.2	82.6	81.7	82.1	81.1	81.2	81.4	80.7	81.5	81.1	81.4	81.4	81.5	79.6	81.8	81.4	81.3	81.5	81.6	81.5	79.9	81.2	81	81.2	80.8	81.5	81.3	81.2	81.7	81.3	81.7	81.8	81.3	80.3	81	80.9	82	82.1	80.8	81.1	81.9	81.2	81.2	81.3	80.2	79.5	81	81.6	81.8	81.8	82.5	81	82	82.9	83	83	82.2	81.2	81.6	81.6	82.4	82.8	82.5	81.6	81.5	81.1	82.3	82.9	81.9	83.5	82.1	81.5	80.8	82.1	82.5	83	79.9	80.4	79.2	79.5	79.8	78.9	79.4	79.5	79.4	79.2	79.2	79	79.1	78.8	79.3	79.3	78.9	79.5	79.6	79.6	79	79	79	79.4	80.2	79.1	79.2	79	78.4	78.1	78.9	80.6	80.4	77.7	80.5	80.5	79.8	81.5	81.1	81.3	80.2	80.1	80.1	80.1	79.5	80.6	79.9	81	80.1	78.5	78.6	78.6	78.6	78.7	78.7	79	79	79.3	79.1	79.1	78.8	78.9	79	80.8	79.1	79.4	81.6	80	79.8	78	76.1	79.9	79.9	79.9	80	78.7	80.1	78.1	79.4	77.5
Unc76205	97.7	97.3	97	96.9	97	97.6	100	96.3	94.1	94.9	95.5	94	94.5	94.4	93.7	94.2	94.4	93.7	94.8	93.5	92.9	92.8	93.2	89.4	89.7	89.3	90.9	91.1	89.9	90.9	90	89.7	90	90.6	89.1	88.4	89.2	89.2	89.5	89.5	89.7	89.7	90	90.2	89.8	90.2	90.3	89.6	90.6	90	90.7	90.6	89.8	81	84.1	85.6	86.8	87.2	88.2	88.1	88.1	87.9	89.8	88.7	88.3	89.3	88.8	89.2	88.1	87.7	87.8	88	87.8	88.1	88.6	88.4	88.6	87.6	88.1	88.1	88.8	89.1	88.8	88.4	88.3	88.8	88.1	88	87.9	88.2	88.4	88.1	89	89.2	87.2	87.8	89.4	85.9	88.3	90.6	89.4	89.8	89.8	89.7	88.4	87.6	88.7	89.2	89.4	89	89.8	87	87	84.4	86.9	86.6	85.8	86	86.1	84.9	85.9	85.3	86.2	85.7	85.7	85.8	86.7	87.5	86.7	86.6	87.3	87.6	89.6	88.6	88.6	87.6	85.8	87.9	88.6	88.6	88.6	86.4	89.8	90.1	90	89.9	89.3	89	88.9	88.7	88.9	89.2	90.1	88.6	86.9	86.8	86.7	86.9	85.5	80.9	81.2	81.3	81.1	81.3	81	81.8	81.7	81.5	81.6	81.9	81.8	81.9	80.7	82	82	82.2	82.1	81.8	81.5	81.6	81.4	81.4	82.1	82	82.2	81.9	81.8	82.2	82.1	82.4	80.8	82.5	83.1	83.1	81.7	82.2	81.7	81.8	82	82.4	81.4	81.3	80.9	81.3	80.9	80.9	81.3	82	82.6	81.5	82.9	81	82.4	82.3	82.4	82.9	82.4	83.8	82.7	83	79.4	82	82.4	83.1	83.8	83.8	83.9	84	84.3	84.3	83.4	82.6	82.6	82.4	83.8	83.9	83.3	83.9	83.1	83.3	83.1	83.4	84.5	84.2	84.7	83.3	83.8	82.3	82.2	83.5	82	82.6	82.3	82.8	84.1	83.6	84.4	82.2	83.5	82.6	82	82.3	83.9	83.4	82.9	84.5	83	81.4	81.4	77.5	80.1	84.2	84	83.2	83.6	85.7	85.6	85.2	83.3	84.1	84.1	85.1	85.3	84.6	82.8	82.6	81.6	81.2	84.3	80.7	82.2	82.2	82.2	81.7	81	82.1	80.1	80.8	81.7	82.1	81.9	84	81.3	80.8	81.4	81.9	81.9	82.2	82.3	80.6	80.2	81.5	83	80.2	81.4	81.9	81.6	82.4	81.9	81.8	83.4	83.2	81.5	82.6	82.3	82.6	81.6	81.5	81	80.5	81	80	80.9	81	80.8	80.7	81.2	79.6	81.1	80.8	80.8	81.6	81.6	81	79.5	80.2	80.1	80.2	79.9	80.5	80.6	80.6	81.4	80.7	81.1	81.1	81	79.6	80.8	80.4	81.2	81.5	80.3	80.3	80.9	80.7	80.2	80.8	79.9	78.9	80.2	81.2	81.5	81.6	82.4	81	81.8	82.6	82.1	82.1	82	80.8	81.4	81.2	81.8	82.4	81.9	81.1	80.9	80.7	81.9	81.9	81.5	83.5	82	81.2	80.7	82.2	82.4	83.2	79.3	79.8	79.1	79.5	79.5	78.8	79.6	78.9	78.7	78.9	78.9	79.2	79.4	79.1	79.6	79.7	79.1	79	79.4	79.5	78.8	78.8	78.8	79.1	79.9	78.9	78.9	78.9	78.5	78.3	78.6	80.6	80.4	77.4	80.3	80.3	79.3	81.6	81.2	81.1	80.1	79.4	79.4	79.9	79.6	80.2	79.9	80.5	79.7	78.8	78.9	78.9	78.7	78.8	78.8	79.3	79.3	79.4	79.4	79.4	78.7	79	79.1	80.7	79	79.5	81.7	79.4	78.6	77.2	74.7	79.8	79.8	79.8	79.7	78.1	80	77.4	79.1	76.6
Unc2lfnu	97.1	98	97.6	98.5	98.2	98.1	96.3	100	94.8	95.5	94.6	95.5	95.9	96	95	95.1	95.3	95.2	95.4	95.4	93.8	93.7	94.2	90.2	90.1	90.1	91.4	90.8	91.3	90.6	89.3	89.9	90.7	90.5	89.8	88	89.1	89	89	89.9	91.3	90.7	91.9	91.5	90.6	90.7	90.8	90.3	91.4	90.7	90.9	90.5	90.1	80.5	85.1	85.5	87.8	87.7	89.1	89.1	88.4	88.6	90.8	89.2	87.9	88.1	88.6	88.5	87.5	87	87.7	87.9	88.4	88.8	88.4	88.6	89.1	88	88.8	88.5	88.5	89.7	89.3	88	87.9	88.1	89.6	89.1	89.4	89.3	89.2	89.5	89.9	89.2	87.8	89.2	89.2	87.4	88.8	91.5	89.6	89.8	89.4	89.5	89.3	87.7	88.7	89.4	89.7	89.6	90.7	87.5	87.8	85	88	87.6	86.8	87	86.9	85.4	87.2	86.3	87	86.6	87.1	87.6	87	87.7	87.4	87.2	87.6	88.5	89.7	88.2	88.5	88.2	85	86.9	88	88.2	88.1	86.6	90.1	90.3	90.5	90.2	90.2	88.9	88.8	89.1	89.1	89.2	91.7	88.8	87.6	87.8	87.5	87.1	86.2	81.6	81.5	81.7	81.6	81.5	81	82	81.9	82	82.3	82.3	82.5	81.9	80.7	82.1	82.5	82.4	82.6	82.4	82.2	82.1	82.2	82.1	82.4	82.2	82.5	82.1	82.4	82.7	82.7	82.7	82	83.3	83.8	83.6	82.2	82.6	82.4	82.2	82.2	82.5	82.2	81.9	81.5	82	81.6	81.9	81.8	81.8	82.9	82.1	83.5	81.7	82.6	82.4	82.9	83.1	83	84.2	82.8	83.1	79.9	82.4	82.7	83	83.5	84.5	85.1	84.9	84.2	84.4	84.2	83.8	83.5	83.5	84.8	84.8	83.9	84.6	83.6	83.8	83.8	83.9	84.4	85.3	85	83.9	84.3	83.7	83.9	83.7	82.2	82.6	83.1	83.2	84.5	83.9	84.5	83.5	84.5	83.4	83.1	83.1	84.4	84	83.8	83.7	83.3	81.6	81.9	77.2	80.6	83.8	84.4	83.4	83.8	85.8	85.7	85.3	83.3	84.3	84.9	85.8	85.9	84.9	82.5	82.3	81.3	81.5	84.7	80.7	82	81.5	81.9	81.5	80.8	81.2	78.8	79.6	81.2	81.2	81	83.1	81.4	81.3	81.4	81.6	81.8	81.9	81.9	80.6	80.3	81.8	83.7	80.6	81.5	81.7	81.6	82.6	82.6	82.7	83.1	83.1	81.8	82.1	82.2	82.4	82	81.9	80.8	80.7	81.2	80.8	81	81.2	81.5	81	80.9	79.6	82	81.4	81.6	81.2	81.3	81.1	79.6	81.4	81.2	81.4	80.8	81.7	81.3	81.2	81.5	81	81.7	81.7	81.4	80	80.9	81.6	81.9	81.5	80.9	81	81	80.8	81.2	80.6	80.8	79	81.4	81.7	81.8	82	82.9	80.8	82.4	83.2	83.3	83.5	82.8	81.9	82.2	81.6	82.6	83.4	82.7	81.9	81.7	81.3	82.7	83.3	82.2	83.4	82.5	81.6	80.8	82.2	81.9	82.8	80	80.2	78.9	79.3	79.6	78.9	78.8	78.9	78.8	78.8	78.7	78.8	78.9	78.7	79	79.1	78.7	79	79.1	79.6	79	79	79	78.8	79.8	79	79	79	78.2	78	78.7	80.4	79.9	77.5	80.9	80.9	79.8	81.7	81.4	81.5	80.5	79.9	79.9	80.1	79.9	80.7	79.9	80.8	79.9	78.5	78.6	78.6	78.5	78.7	78.7	78.8	78.8	79.1	78.9	78.9	78.5	78.7	79	80.7	79	79.3	81.5	79.3	79.6	77.7	76.1	79.9	79.9	79.9	80	78.8	80.3	78.3	79.2	77.2
Unc2lefu	93.7	93.7	93.9	94.2	94.1	94.4	94.1	94.8	100	96.2	95.8	96.6	94.9	94.9	95.4	94.4	94.6	94.9	94.9	95.2	93.5	94.1	94.7	90.7	90.3	90.7	92.5	90.9	90.7	91.2	89.9	90.6	91.3	90.4	89.8	88.1	89.3	88.9	89.1	89.5	90.9	90.5	91.3	90.8	90.5	90.2	91.3	90.3	91.5	90.5	91	91	89.9	80.8	84.5	84.4	87.9	88.4	88.9	89.3	88.7	89	90	89.2	87.9	88.7	89.2	88.9	88	87.6	87.9	88.6	88.1	88.7	88.4	88.1	89.3	87.8	88.2	88.2	88.3	89	88.6	89.4	89.4	89.5	88.5	89.5	88.9	89.5	88.3	88.7	89.4	88.9	87.7	88.8	88.8	86.7	88	90.2	88.5	88.9	89.8	89.2	89.2	87.2	88.1	89.5	89.6	90.2	90.3	88.3	88.1	85.8	88.3	87.7	87.8	87.8	87.1	86.2	86.7	86	87.1	86.6	87.2	87	87.9	88.1	87.1	86.6	87.1	89.1	90.3	88.3	88.5	88.5	85.2	87.1	88.5	88.3	87.8	87.2	90.6	90.3	90.9	90.5	90.2	89.2	89.1	88.7	87.7	87.8	90.5	88.6	88.1	87.7	86.6	86.4	85	82	81.1	81.6	81.2	80.9	80.9	81.6	81.4	81.2	81.8	82	81.2	81.5	80.3	81.7	81.7	81.8	82	81.7	82	81.5	81.4	81.8	82.1	82	82	82.2	82.1	82.2	83	82.3	81.1	81.9	82.3	82	80.8	81.3	80.9	80.9	80.7	80.9	81.4	80.3	79.9	80.3	80	80.3	80.4	81.2	81.9	80.6	83.1	81.8	82.5	82.8	82.2	82.8	81.9	83.3	82.8	83.4	80.1	82.4	82.8	83.1	83.5	83.8	84.5	84.9	84.3	83.9	83.2	82.4	81.9	82.6	84.3	84.5	83.5	83.8	83	83.3	82.9	83.1	83.9	84.2	84.3	82.9	83.9	83.2	83.3	83.1	81.9	81.1	82.5	82.6	84.2	84.3	85.2	83	83.7	82.4	81.8	82.9	83.9	84.6	83.4	84.5	83.4	81.5	81.9	76.8	80.8	83.6	83.7	83.1	83.4	85.9	85.8	85.6	83.7	84.7	84.3	85.3	85.1	84.9	83.6	83.4	81.8	82.2	85.2	80.4	81.5	81.5	81.6	81.4	80.4	81.4	79.9	80.4	81.9	81.8	81.8	83.7	81.6	81.6	82.3	82.4	82.7	81.9	82.3	80.4	81.3	82.5	84.3	80.9	80.9	82.5	82.4	82.5	82.4	82.6	83.2	83.2	81.7	82.4	82.8	82.7	82.3	82.4	81.8	81.4	82.1	81.5	81.7	81.6	81.6	81.7	81.1	80.5	81.6	81	81.4	81.3	81.4	82.5	80.4	82	81.8	82	80.9	81.3	81.2	82	81.8	80.9	81.1	81.3	81.6	80.4	81.7	81.2	81.5	81.9	80.8	80.7	81.3	80.9	80.6	80.5	80.4	79.3	81.4	81.8	82.1	82.6	82.9	81.5	81.6	82.3	82	82.3	82.2	81.9	82	81.5	81.7	82.9	82.3	81.5	81.4	81.3	82.3	82.1	82.1	83.2	82.4	81.4	80.4	81.8	81.1	82.8	80	80.8	79.2	79.3	79.5	78.8	79.3	78.7	78.8	79.3	79.3	79.2	79.3	79.1	79	79.5	79.7	78.9	79	78.7	79.2	79.2	79.2	79.2	79.6	79.7	79.7	79.4	78.9	78.8	78.4	80.3	79.7	77.8	80.5	80.5	79.9	80.5	80.4	80.9	80	79.4	79.1	79.3	79.9	79.4	80.1	80.8	78.9	78.4	78.4	78.5	78.5	78.6	78.5	79.1	79.1	79.3	79.1	79.1	78.7	78.8	79.2	81.5	78.6	79	82.1	78.7	79.5	77.1	75.9	79.3	79.3	79.3	79.4	79.7	80.9	78.3	80.2	77.2
Unc2lg8j	94.7	94.7	94.2	94.6	94.4	95.4	94.9	95.5	96.2	100	96.2	96.4	95.6	95.6	95.7	95.4	95.8	95.4	96.1	96.5	94.2	95	95.6	90.9	90.7	90.8	92.8	90.8	90.2	91	90.1	90.8	91.5	91	90.2	88	88.8	88.7	88.9	90	91.4	90.7	91.8	92	91.5	90.6	91.7	91.1	92.3	91.2	91.7	91.9	90.6	80.4	85.8	85.6	88.8	87.3	89.3	89.5	88.6	89.1	90	88.7	88.2	88.9	89.5	89.6	88.1	87.8	87.8	88.1	88.1	88.8	88.5	88.8	88	87.5	88.2	87.9	88	88.8	88.3	88.5	88.5	88.4	88.4	89.1	88.8	89.4	88.7	89	89.6	89.3	87.5	88.9	89.6	86.4	88.3	91.1	89.3	89.6	89.2	89.2	89.7	87.2	88.4	89.2	89.7	90.3	90.9	87.6	88.1	85.3	88.3	87.5	87.2	87.3	87.3	85.9	86.9	86	86.7	86.4	86.9	87	87.7	88.2	87.4	86.7	86.9	89	89.9	88.5	88.8	89	85.8	87.8	88.3	88.5	88.6	86.7	90.6	90.1	90.6	91	90.8	88.7	88.6	88.4	88.6	88.9	90.5	88.8	86.3	87.5	86.9	87.1	84.9	82.5	81.9	82.1	81.9	82.2	81.5	82.6	82.5	82.2	82.3	82.8	82	82.1	81	82.4	82.5	82.3	82.6	82.4	82.3	82.2	82.2	82.3	83.1	83	83	82.5	82.7	82.8	83.6	82.7	81.8	82.6	83	83.2	81.6	81.9	81.7	81.7	81.5	81.4	81.9	81.4	80.9	81.5	81	81	81.5	82.2	82.5	81.4	83.4	82.1	82.8	82.7	83.1	83.2	82.9	84.1	83	83.3	80.3	82.8	83.4	83.1	83.6	84.6	85.1	85	84.1	84.5	83.8	82.6	82.3	82.8	84.9	85	83.9	84.1	84.1	83.9	83.4	84.2	84.7	85.7	84.8	84	84.3	83.1	83.3	83.4	82.7	82.4	83.3	83.6	84.9	84.1	85.7	83.2	84.2	83	82.4	82.9	84.4	84	83.3	84	82.9	82.1	82.1	77.8	80.9	83.7	83.6	82.3	83.7	85	84.9	84.7	83	83.9	83.6	84.6	84.8	84.4	82.5	82.4	81.9	81.7	84.7	80.5	82	81.8	81.2	81.4	81	81.1	79.3	79.9	81.6	81.6	82	82.6	80	80.4	80.6	81	81.3	81.2	81.6	79.7	80.7	82.6	84.1	81.5	81.4	82.3	82.2	82.6	82.5	82.7	83.7	83.1	81	82.5	82.7	82.5	81.8	82.2	81.2	81.4	82.1	81.3	81.7	81.7	82	82	81.2	80.4	81.3	80.9	81.1	81.1	81.6	82.3	80.6	81.5	81.3	81.5	81.1	81.3	81.3	82	82.1	81.2	81.7	81.8	81.8	80.5	81.6	81	82.1	81.8	81	81	81.5	81.1	81	81	80.8	79.7	81.4	81.9	82.3	82.3	82.8	82.1	82.5	83.2	82.4	82.8	82	81.7	82	81.6	81.8	82.3	82	81.3	81.2	81.6	81.9	82.8	82	83.4	82.7	82	81.1	82.3	81.7	82.8	80.5	81	79.1	79.3	79.6	78.6	79.4	79.4	79.4	79.7	79.2	79.4	79.5	79.3	79.7	79.5	79.8	79.3	79.3	79.5	79	79	79	79.7	80.1	79.7	79.7	79.7	79.3	78.7	78.4	80.9	80.3	78.6	81.1	81.1	80.4	81.1	80.7	81.3	80.6	79.7	79.7	79.7	80.3	80.5	80.2	81.1	79.1	78	78.1	78.1	78	78.1	78.1	79	79	79.2	79	79	78.7	78.9	79.2	80.6	78.5	78.9	80.9	79.2	79.2	77.2	75.9	79.6	79.6	79.6	79.7	78.8	80.5	77.7	79.4	77.3
Unc2llh6	94.6	94.5	94.1	94.2	93.8	94.7	95.5	94.6	95.8	96.2	100	96.1	95.7	95.3	95.1	95.5	95.7	95.1	95.8	95.3	93.7	93.9	94.6	90.7	90.8	90.7	93.3	91.7	90.8	91.8	90.1	90.7	90.9	91.3	90	89.1	90	89.9	89.9	90.5	91.5	91	91.7	91.8	91.4	91.2	90.8	90.9	91.9	91.4	91.6	91.9	91.5	80.5	84.6	85	87.6	88.2	90.7	90.8	89.6	89.8	90.4	89.2	88.4	88.8	88.8	89	88.6	87.8	88.4	89	88.5	88.9	89.1	89.3	89.2	88.6	88.9	88.3	88.7	89.3	88.8	89.1	89	89.4	88.5	89.6	89.1	89.6	88.7	89.3	90.1	89.1	87.8	88.7	89.1	87	89	90.8	89.4	89.2	89.5	89.3	90.1	88.2	89	89.8	89.7	90.2	90.4	88.4	88.1	85.3	87.6	87.2	86.9	87.3	87	85.9	86.6	85.9	86.6	86.6	86.2	86.8	87.4	88.3	87.3	87.1	86.9	89.3	89.8	88	87.8	88.2	84.9	87.7	88.7	88	88.4	86.4	90.5	90.5	90.1	90.6	91.3	89.3	89.2	89	88.5	88.2	90.4	89.1	87.3	87	87.1	86.8	85.2	82.1	81.4	81.4	81.2	81.5	81.2	82	81.7	81.6	81.5	82.2	81.5	81.9	80.8	82	82	81.7	82.2	82.2	81.9	82.2	82	81.9	82.7	82.5	82.6	81.7	81.9	82.5	82.6	82.3	81.3	82	82.5	82.8	80.9	81.4	81.1	81	81.2	81.3	81.6	81.5	80.9	81.2	81.1	80.6	81.3	82.4	82.5	80.9	83.3	81.7	82.7	82.4	82.3	83	82.9	83.8	82.9	83.7	79.7	82.4	82.7	83	84.1	84.2	85	85	84.2	84.4	83.9	82.2	82.2	82.3	84.1	84.5	83.8	84.2	83.6	83.8	83.1	83.9	84.7	84.8	84.8	83.3	84	82.7	82.6	82.8	82.5	82.2	82.6	82.7	84.5	84.7	85	82.8	84	83.1	82.6	82.8	83.9	84.2	83.3	84.7	83.3	82.5	82.4	77.4	80.5	84.6	84.3	83.3	84.3	85.3	85.3	85	83.4	84.2	83.8	84.8	84.9	84.7	83.6	83.5	82.5	82.1	84.7	81	82.4	82.2	82.2	82.1	81.8	81.8	80.4	81.1	81.9	82.4	82.3	83.1	81.4	81.2	81.7	81.9	82.6	82.6	82.4	80.7	81.4	82.5	83.4	82	81.4	82.6	82.4	82.7	82.3	82.8	83.1	83.4	81.4	83.2	82.7	83.1	82.2	82.4	81.3	81	81.7	81	81.9	81.9	81.7	81.7	81.7	80.3	81.3	80.9	81	81.9	81.9	82.1	80.6	82.1	81.9	82.1	81.4	81.2	81.5	82	82.5	81.5	82	82	82.1	80.6	81.4	81.5	81.9	81.9	80.8	80.8	81.8	81.6	81	81.2	81	80	81.3	82	82.4	82.2	83	81.9	82.7	83.1	83.3	83.4	82.9	81.2	81.8	81.5	81.8	82.7	82.5	82	81.8	81.7	82.8	82.9	82.3	83.2	83.3	82.5	82.1	82.5	82.2	83.3	80	80.9	78.8	79.3	79.1	78.5	79.3	78.9	78.8	79.1	79	79.1	79.3	79	79.2	79.3	78.9	79.1	79.3	79.2	78.5	78.5	78.5	79	80.1	80.4	80.4	80.4	79.8	78.9	78.7	80.6	79.8	77.8	81	81	80.5	81.7	81.3	81.5	81	80.4	79.8	80.3	80.7	79.9	80.4	81.5	79.1	79	79.1	79.1	78.8	78.9	78.9	79.6	79.6	79.8	79.8	79.8	79.1	79.2	78.9	80.7	80	80	82.1	79.1	78.7	76.6	76	80.1	80.1	80.1	80.2	79.1	81.1	78.3	80.1	77.4
Unc60997	94.2	95	94	94.7	94.4	95.2	94	95.5	96.6	96.4	96.1	100	96.1	95.7	97	95.7	95.9	96.2	95.7	96.7	94.2	94.8	95.7	92.2	91.7	92	94.1	91.9	91.6	91.6	90.9	91.2	91.9	92.1	91.1	88.4	89.8	89.7	89.7	90.8	92.4	91.8	92.3	92.7	92.2	91.9	92	91.3	93.2	92.2	91.2	92.7	91.6	80.4	85	85.1	89.2	88.1	90.8	90.9	90	90.3	91.2	89.8	88.5	89.4	89.4	89.2	89.2	88.4	88.4	88.7	88.6	89.3	88.9	89.3	89.2	88.8	89.5	88.3	88.9	90.3	89.8	89.6	89.4	90	89.3	90.4	90.2	90.4	89.9	90.3	90.4	89.9	88.3	89.8	89.9	87.9	89.4	91.3	89.2	90.2	90	90.1	91.1	88.6	89.2	90.3	90.2	91.1	91.8	89.1	89.2	86.2	89	88.4	88.2	88.4	88	86.9	87.8	86.9	88.1	87.7	88	88.4	87.8	88.2	88	87.9	87.4	89.5	90.5	89.1	89.2	89.2	85.9	87.9	89.5	88.5	88.4	87	91.3	91	91.6	91.6	91.7	89.4	89.4	89.2	88.7	88	90.7	90.3	87.5	87.4	87.2	87.1	85.3	82.5	82	82.3	82.2	82.1	81.6	82.8	82.8	82.3	82.8	83	82.2	82.6	80.9	82.6	82.9	82.5	83	82.7	82.6	82.8	82.7	82.8	83.4	83.3	83.4	82.9	82.8	83.1	83.5	82.8	82	83.2	83.7	83.5	81.9	82.4	81.9	81.8	81.9	82	82.2	81.5	81.2	81.6	81.1	81.2	81.9	82.2	83.1	81.7	84.1	82.2	83.3	83.2	82.6	83.3	82.8	83.9	82.7	83.3	80.4	82.7	83.2	83.4	84.5	84.7	85.4	85.4	84.9	84.4	84.1	82.9	82.6	83.4	84.8	84.9	84.5	84.8	84	84.3	83.8	84.5	84.8	85.6	85.1	83.7	84.3	83.3	84.1	84	83.1	82.6	83.2	83.3	85.5	85.5	86	83.2	85.1	82.9	82.6	82.9	84.4	84.5	84	84.6	83.9	81.8	82.1	77.5	81.3	83.8	84.3	83.3	84	85	84.9	84.7	83.1	83.8	83.6	84.7	84.9	84.5	83.4	83.2	82	82.2	84.9	81.1	82.6	82.3	82.3	81.8	81.5	81.9	80.2	80.9	81.8	82.4	81.6	82.9	81.6	81.8	82.7	82.2	83.1	82.3	82.6	80.7	82	82.4	83.9	81.9	81.9	82.6	82.4	83.2	83	83.3	83.4	83.3	81.5	82.9	83	82.7	82.4	82.9	80.8	81.7	82.4	81.6	82	81.7	82.1	82.1	81.4	80.2	81.9	81.6	81.6	81.5	81.6	82.5	80.6	82.1	81.8	82.1	81.3	82.2	81.8	82.2	82.6	81.8	81.8	82.2	82	80.8	81.8	81.5	82.1	81.9	80.5	80.7	81.2	81.6	81.5	81.2	80.7	80.1	81.8	81.4	81.8	81.8	82.4	81.8	82	82.6	82.7	83.1	82.5	82.2	82.3	81.6	81.6	82.7	82.3	81.6	81.5	81.9	82.2	82.7	82.1	82.8	82.8	82.3	81.5	82.1	81.8	83.1	80.4	80.9	78.7	79.2	79.6	78.9	78.8	79.2	79.1	79.3	79	79.3	79.3	79.1	79.2	79.1	79.2	79	79.1	79.1	78.7	78.7	78.7	79.1	79.7	80.4	80.4	80.3	79.7	78.9	78.5	80	79.8	77.5	82.1	82.1	80.9	82	81.6	82.1	81.8	80.4	80.1	80.2	81.1	80	80.7	82	80.1	78.9	79	79	79	79.1	79.1	79.1	79.1	79.3	79.3	79.3	78.8	78.9	78.8	80	79	79	81	78.7	79.1	77.1	76.3	79.8	79.8	79.8	79.9	79	80.4	78.1	79.3	77.4
Unc13204	94.6	94.6	94.5	95.1	94.8	95.1	94.5	95.9	94.9	95.6	95.7	96.1	100	99.1	98.5	97.6	98.4	98.2	97.9	96.9	94.6	94.9	95.6	91.3	91.1	91.1	93.5	92.2	91.8	93	90.9	91	90.6	91.9	90.8	88	89.4	89.4	89.3	90.1	91.2	91.1	91.6	91.8	91.3	91.1	91.3	90.9	92.8	91.6	91.2	92.7	92.1	80.6	85.9	85.5	89.3	88.2	90.2	90.2	89.5	89.3	90.1	89.4	87.7	87.8	88.3	88.7	88.6	88.2	88.8	89.1	89.1	89.5	89.7	89.6	89.4	88.9	88.6	88.6	89	89.9	89	89.3	89.3	89.4	89.6	90	90.2	89.6	89	90.3	89.8	89.9	88.4	89.9	89.7	87.4	89.5	91.5	89.3	90.3	90.1	89.8	89.8	87.9	88.8	89.2	89.4	89.9	91.7	87.9	88	84.7	87.9	87.2	86.6	86.9	86.9	85.4	87.1	86.2	86.8	86.7	86.6	87.2	86.2	88.3	87.7	87.2	87.5	88.7	89.2	87.9	88.2	87.9	84.3	87.2	87.7	87	87.4	86.2	89.7	89.6	90	90.8	90.2	89.2	89.1	89.1	87.8	88.1	90.4	89.5	86.9	87.2	87.2	87.4	86.2	82.6	81.2	81.5	81.6	81.6	80.8	81.7	81.6	81.5	81.9	81.9	81.7	81.7	80.4	81.9	82.2	82	82.2	81.8	81.6	81.7	81.6	81.5	82.4	82.2	82.4	82	82.1	82.2	82.4	82	81.1	82	82.5	82.3	81.5	81.7	81.7	81.4	81.1	81.5	81.5	81	80.4	80.9	80.6	81.5	81.1	81.3	82.2	81.3	83.2	81.5	82.1	82	82.4	82.6	82.4	83.6	82.7	83.1	79.4	81.8	82.7	82.9	83.5	84.6	85	84.9	84	83.9	83.6	83.6	83.2	83.6	84.5	84.5	83.7	84.5	83.3	83.4	83.6	83.8	84.2	85	85.2	83.6	84.1	83	83.2	83.5	82.3	82.4	82.8	83.1	84.3	83.8	85.6	83.4	84.5	83	83.1	82.8	85	84.1	83.3	83.9	83.6	81.6	81.5	77.7	80.5	83.4	84.7	82.9	82.9	84.6	84.5	84.2	82.8	83.4	83.5	84.5	84.6	84.5	83.6	83.3	81.8	81.8	85.5	80.8	82.1	81.5	81.6	81.9	81.1	81.2	79.6	80.3	81.8	82.2	81	83	80.9	81.1	81.8	81.8	82.4	81.9	82.5	80.6	81.2	82.3	83.2	81.1	81.9	82.5	82.4	82.9	82.9	82.5	83.3	83.4	81.5	82.5	82.4	82.5	82.2	82.4	81.4	81.7	82.4	81.7	81.9	82	82.3	82	81.2	80.1	82	81.4	81.7	81.4	81.7	82.3	80.3	81.8	81.5	81.8	81.5	81.8	81.8	81.9	82.4	81.5	81.9	82.2	82.2	80.6	81.5	81.5	82.2	82	80.4	80.6	80.9	81.4	82	81.2	81.1	79.9	82.1	81.6	82.1	82.3	82.9	81.8	82.1	82.9	83.2	83.4	82.6	81.9	82.2	81.8	82.2	83.4	82.7	81.5	81.3	81.4	82.2	82.7	82.1	82.9	82.8	82.1	81.3	82	81.8	83.1	80.1	80.7	77.7	78.3	78.3	78	78.4	78.4	78.2	78.6	78.3	78.5	78.6	78.4	78.4	78.5	78.5	78.4	78.7	78.8	78.1	78.1	78.1	78.5	78.9	79.4	79.4	79.4	79	78.1	78	80.1	79.7	78.1	81.5	81.5	80.3	81.7	81.3	81.9	80.6	80.5	80.1	80.6	80.4	80.1	80.5	81.6	79.4	77.7	77.8	77.8	77.7	77.8	77.8	78	78	78.2	78.2	78.2	77.8	77.9	78.1	79.9	78.7	78.7	80.7	78.2	78.6	76.4	75.8	79.3	79.3	79.3	79.4	78.3	80.4	78.4	79.5	77.1
UniPlan3	94.5	94.7	94.6	94.8	95.1	94.8	94.4	96	94.9	95.6	95.3	95.7	99.1	100	98.2	98	98.2	97.7	97.3	96.4	94.2	94.4	95.1	90.9	90.7	90.7	93	92.3	91.9	93	90.6	90.5	90.3	91.7	90.6	87.4	88.9	88.9	89.1	89.7	90.9	90.8	91.1	91.3	90.8	90.8	91	90.7	92.3	91.3	91.4	92.4	91.9	80.8	86.3	85.3	89.2	87.9	89.9	89.9	89.4	89.4	90.2	89.5	87.7	87.8	88.3	88.6	88.2	87.8	88.9	89.2	89.2	89.6	89.8	89.4	89.4	89	88.7	88.7	89.1	90	89.1	89.4	89.6	89.4	89.3	89.8	90.2	89.5	88.9	90.3	89.6	89.7	88.5	89.9	89.3	87.3	89.2	91.3	89	90.1	89.7	89.5	89.9	87.6	88.5	88.8	89	89.6	91.5	87.8	87.9	84.7	88.1	87.4	86.5	86.8	87	85.6	87.4	86.5	87.2	87.1	87	87.4	86.4	88.4	88.1	87	87.5	88.8	89.4	88	88.3	87.9	84.4	87	87.9	87.2	87.5	86.4	90	89.9	90.2	91.1	90.2	89.2	89.1	89.1	87.9	88.1	90.6	89.7	87.1	86.9	87	87.2	86.1	82.7	81.2	81.5	81.4	81.5	80.7	81.7	81.5	81.3	81.7	82	81.5	81.6	80.2	81.7	82.2	81.9	82.2	81.8	81.6	81.7	81.6	81.6	82.4	82.2	82.4	82	81.9	82.5	82.3	81.9	81.5	82.1	82.6	82.4	81.3	81.5	81.5	81.2	80.9	81.3	81.5	81.2	80.6	81.1	80.8	81.7	80.9	81.7	82	81.1	83.2	81.5	82.1	82	82.5	82.4	82.7	83.8	82.5	82.9	79.5	81.9	82.7	82.7	83.4	84.5	84.9	84.7	83.8	83.9	83.5	83.5	83.1	83.6	84.4	84.3	83.5	84.3	83.1	83.4	83.5	83.6	84.1	84.7	84.9	83.6	84.1	83.1	83.1	83.4	82.4	82.3	82.8	83.1	84.2	84	85.9	83.6	84.5	82.9	83.1	82.8	85	84	83.4	83.7	83.2	81.2	81.1	77.6	80.5	83.6	84.4	82.9	82.7	84.8	84.7	84.4	83	83.6	83.4	84.4	84.5	84.4	83.2	82.9	81.4	81.4	85	80.5	81.6	81.1	81.2	81.6	80.7	80.8	79.2	79.9	81.5	81.8	80.7	82.5	80.4	80.6	81.3	81.3	82	81.5	82.1	80.2	80.9	82.2	83.4	80.9	81.7	82.2	82.1	82.5	82.6	82.3	83.3	83	81.4	82.5	82	82.1	81.9	82.1	81.3	81.4	82.1	81.4	81.6	81.7	82.1	81.8	81.1	79.8	81.8	81.3	81.5	81.2	81.5	82.1	80.2	81.6	81.3	81.6	81	81.5	81.5	81.8	82.3	81.3	81.7	82	82.1	80.4	81.6	81.3	82.1	81.8	80.6	80.8	81.1	81.3	81.9	81.2	80.8	80	82.1	81.3	81.8	82.1	82.6	81.6	82.2	83.1	82.8	83.1	82.4	81.6	81.9	81.5	82	83.1	82.6	81.5	81.3	81.4	82.1	82.5	82.2	83	82.8	82	81	82.1	81.4	83.2	80.1	80.4	77.8	78.2	78.3	78.5	78.2	78.3	78.1	78.5	78.2	78.3	78.4	78.2	78.4	78.4	78.6	78.4	78.7	79.1	78.2	78.2	78.2	78.6	79	79.3	79.3	79.3	78.9	78.3	78.3	80.4	79.7	78.4	81.5	81.5	80.3	81.7	81.3	81.7	80.6	80.6	80.2	80.5	80.4	80.4	80.8	81.6	79.6	77.8	77.9	77.9	77.8	77.9	77.9	78.1	78.1	78.3	78.3	78.3	77.9	78	78.3	80.4	79.1	79.1	80.8	78.3	78.7	76.3	75.8	79.3	79.3	79.3	79.4	78.4	80	78.4	79.1	77.1
Unc04e6u	94.1	94.2	93.9	94.4	94.3	94.4	93.7	95	95.4	95.7	95.1	97	98.5	98.2	100	97.3	98.1	98.2	97.1	96.9	94.8	95	95.7	91.7	91.6	91.6	93.8	91.9	91.7	92.3	91	90.9	91	91.9	91.1	88.1	89.4	89.3	89.4	90.2	91.5	91.5	91.8	91.9	91.6	91.4	91.6	91.3	93.3	92.1	91.4	93	92.3	80.7	86.1	85.4	89.3	88.8	90.3	90.4	89.9	90	89.9	89.4	87.8	88	88.2	88.4	88.8	88.7	88.6	88.8	88.8	89.4	89.4	89.9	88.9	88.9	88.6	88.6	89	90.2	89	90	89.9	90	89.5	90.1	90.5	89.7	89.1	90	89.6	90.2	88.6	90.2	89.9	87.9	89.2	91.7	89.1	90.4	89.8	89.8	90.1	88	88.9	89.3	89.2	90.4	92.1	88.6	88.6	85.5	88.7	87.7	87.3	87	87	85.7	87.8	86.9	87.7	87.5	87.5	87.8	86.9	88.3	88.2	87.8	87.6	89	89.4	88.2	88.2	88.5	84.6	87.4	88.4	87.3	87.7	86.4	90.4	89.9	90.1	91	90.6	89.5	89.4	89.4	88	88.4	90.4	90.1	87.2	87.6	87.3	87.4	86.2	82.9	81.8	82.2	82	81.9	81.5	82.4	82.2	81.9	82.6	82.7	82.1	82.5	80.6	82.2	82.6	82.1	82.6	82.3	82.2	82.2	82.2	81.8	83.1	82.9	83	82.5	82.3	82.7	82.9	82.5	81.6	82.8	83.2	83.1	81.6	82.1	81.8	81.5	81.5	81.6	82	81.2	80.7	81.2	80.8	81.5	81.4	82	82.9	81.4	83.4	81.7	82.5	82.4	82.5	83.2	82.6	83.8	82.8	83.3	79.8	82.3	82.6	82.9	84	84.7	84.9	84.7	84	83.8	83.6	83.8	83.4	84	84.8	84.8	83.8	84.3	83.7	84.1	83.3	84.2	84.5	85.1	85.3	84	84.3	83.1	83.8	84.2	82.8	82.8	83	83.1	85.2	84.5	86.4	83.7	84.7	82.7	82.9	82.7	85.2	84.6	83.4	84.3	83.8	81.2	81.4	77.5	80.8	83.1	84.3	82.9	82.8	84.5	84.4	84.2	82.7	83.2	83.6	84.6	84.7	84.2	83.5	83.3	82	82	85.8	80.8	81.7	81.3	81.5	81.5	80.9	81.3	79.3	80.1	81.8	82.2	81.3	82.8	80.7	80.8	81.9	81.5	82.6	82.2	82.9	80.7	81.7	82.9	83.4	81	82.3	82.6	82.7	83.4	82.9	83	83.8	83.7	81.8	82.8	83	82.5	82	82.2	81.1	81.9	82.6	81.7	82.2	82	82.3	82.3	81.8	80.2	82.4	81.8	82.1	81.7	81.8	82.7	80.6	81.8	81.5	81.8	81.6	82.2	82.1	82.4	82.7	82	82.2	82.4	82.4	80.6	81.8	81.5	82.3	81.8	80.6	80.8	81.3	81.7	81.8	81.3	81.1	80.2	82.1	81.9	82.2	82.6	83.2	82.1	82.1	83	83.2	83	82.8	82.5	82.6	81.9	82.2	83.5	82.7	81.6	81.5	81.7	82.4	82.7	82.6	83	82.7	82.3	81.6	81.9	81.7	83.2	80.4	80.9	77.7	78.2	78.5	78.2	78.3	78.5	78.3	78.8	78.4	78.3	78.4	78.2	78.2	78.4	78.5	78.1	78.5	78.7	78.3	78.3	78.3	78.7	78.9	80	80	79.9	79.4	78	78.6	80	79.8	78.1	81.9	81.9	80.5	81.7	81.2	81.9	81.1	80.9	80.4	81.1	80.6	80.2	81	81.6	79.7	77.7	77.8	77.8	77.8	77.9	77.8	78.1	78.1	78.3	78.3	78.3	77.9	78.1	78.4	79.9	78.5	78.5	80.5	78.4	78.7	76.7	75.9	79.7	79.7	79.7	79.8	78.1	80.2	78.2	79.5	77.3
Unc2ljwj	94	94.4	94	94.1	94.2	94.4	94.2	95.1	94.4	95.4	95.5	95.7	97.6	98	97.3	100	98.3	96.8	96.9	96.1	94.6	94.8	95.4	91.2	91.1	91	93.5	92.1	91.2	92.9	90.6	90.7	90.5	91.8	90.1	87.4	89.2	89.1	89.3	90.1	90.5	90.4	90.7	91.5	91.1	90.8	91.1	91.3	92.7	91.4	91.4	92.6	91.9	80.6	86.5	84.7	88.8	86.8	89.4	89.4	89.4	89.8	89.7	89.3	87.7	88.1	88.5	88.5	88.2	87.2	88.6	88.8	88.9	89.2	89.4	89.6	89.3	88.8	88.5	88.1	89	89.8	88.9	89.6	89.6	89.6	88.7	89.3	89.6	89.4	88.7	89.7	88.7	89.7	87.8	89.2	88.7	86.9	88.9	91.1	89	89.4	89.4	89.4	89.8	87.7	88.6	88.5	88.6	89.4	91.5	87.9	88	84.8	87.6	87.3	86.3	86.5	86.7	85.6	87.2	86.3	87.1	86.9	86.8	87.2	86.8	88.5	87.8	86.8	87.1	88.6	89.3	87.7	88	88.3	84.5	87.3	88.1	87.1	87.3	85.9	89.7	89.6	89.8	91	90.4	89.5	89.5	89.1	88	88.2	90	89.4	86.7	86.3	86.4	86.4	85.1	81.8	81.2	81.5	81.4	81.5	81	81.9	81.6	81.7	81.6	82	81.5	81.8	80.4	81.8	82.1	81.8	82	81.9	81.7	81.7	81.7	81.6	82.5	82.3	82.6	82	82.1	82.7	82.8	81.9	81.3	82	82.3	82.6	80.8	81.2	81.3	80.9	80.6	80.9	81.5	81.4	80.8	81.3	80.9	81.8	81.1	82.2	82.2	80.6	82.6	81.3	82.1	82	82.2	82.4	82.6	83.7	82.4	83	79.2	81.9	82.6	82.9	83.4	84.5	84.1	84.2	83.9	84	83.2	83.2	82.9	82.8	83.8	83.9	83.7	84.5	82.9	83.2	82.8	83.3	83.9	84.4	84.6	83.3	83.8	82.3	82.6	83.1	81.8	82.2	82.3	82.7	83.9	83.9	85.6	82.2	84.3	82.9	82.8	81.8	84.4	83.9	83.2	83.8	83.2	81.3	81.3	77.7	80.3	83.7	84.4	82.9	82.9	84.6	84.5	84.2	82.3	83.3	82.6	83.6	83.6	83.7	83.3	83.2	81.6	81.2	84.6	80.3	81.4	81	81.3	81	80.3	80.7	79.9	80.5	81.4	82	80.4	81.9	80.2	80.3	81.1	81.1	81.8	81.3	81.8	79.7	81.3	81.7	83	80.9	82.2	81.9	81.8	82.2	82.1	82.2	83.1	83.1	81.1	82.3	82.1	82.3	81.6	81.7	80.4	81.1	81.7	81.1	81.3	81.4	81.6	81.5	81.1	79.6	81.5	81.1	81.2	81	81.3	82	79.9	81.7	81.4	81.7	81.1	81.3	81.4	81.7	82.4	81.5	81.4	82	82.3	80.4	81.9	81.4	81.5	81.3	80.5	80.7	81.2	81.8	81.6	81.5	80.7	80.5	81.8	81	81.5	81.4	82	82	82.4	82.9	82.1	82.3	81.9	81.1	81.7	81	81.2	82.5	81.9	81.6	81.3	81.4	82.2	82.2	81.8	82.3	83	81.8	81.1	81.9	81.4	83.2	80.3	80	77.5	77.9	78.3	78	77.7	78.3	77.9	78.4	78	78.2	78.4	78.2	78.5	78.4	78.5	78.1	78.5	79	77.6	77.6	77.6	78.1	78.7	79	79	79	78.7	78.2	77.6	79.9	79.4	78	81.4	81.4	80.2	81.5	81.1	81.5	80.7	79.9	79.3	80.1	80.5	79.8	80.2	81.3	79.5	77.9	78	78	77.8	77.9	77.9	78.2	78.2	78.4	78.4	78.4	77.9	78.1	77.7	79.7	79.2	79.1	80.2	78.1	78.3	76.5	75.5	78.3	78.3	78.3	78.4	77.9	80	77.8	78.9	77
UncP1528	94.4	94.3	93.8	94.6	94.2	94.7	94.4	95.3	94.6	95.8	95.7	95.9	98.4	98.2	98.1	98.3	100	97.4	97.4	96.4	95	95.2	95.8	91.3	91.1	91.1	93.5	92	91	92.9	90.8	91.1	91	91.9	90.5	87.9	89.4	89.4	89.3	90.1	90.9	90.7	91.1	91.7	91.3	91	91.1	91.3	92.9	91.6	91.1	92.6	92	80.5	86.3	84.9	89	87.3	90	90	89.4	89.8	89.5	89.1	87.5	88.2	88.3	88.3	88.4	87.8	88.6	88.8	88.9	89.2	89.4	89.8	89.3	88.7	88.3	88.1	89	89.7	88.8	89.4	89.4	89.4	88.7	89.3	89.8	89.6	88.9	89.7	88.8	89.9	88	89.4	89.1	87.1	89.2	91.2	89.1	89.7	89.6	89.5	90.1	87.9	88.6	88.8	89.2	89.7	91.6	88	88.1	84.9	87.5	87.1	86.4	86.6	86.7	85.4	86.8	86	86.8	86.5	86.6	86.9	86.7	88.3	87.6	86.9	87.1	88.5	89.2	87.5	87.9	88.2	84.3	87	87.9	86.8	87	85.9	89.6	89.4	89.7	90.9	90.3	89.3	89.2	88.9	87.9	88.2	90	89.4	86.7	86.5	86.6	86.5	85.5	82.2	80.9	81.3	81.1	81.3	80.6	81.6	81.4	81.4	81.4	81.8	81.4	81.5	80.1	81.5	81.9	81.6	81.8	81.7	81.5	81.5	81.4	81.3	82.2	82	82.3	81.9	81.8	82.1	82.5	81.7	80.6	81.9	82.4	82.5	80.6	81	81	80.8	80.4	80.8	81.3	80.6	80.1	80.8	80.2	80.8	80.8	81.5	82	80.5	82.5	81.1	82	81.9	82.1	82.4	82.2	83.3	82.5	82.9	79.1	81.8	82.3	82.6	83.4	84.3	84.3	84.3	83.7	84.1	83.3	83.4	83.1	83.2	84.2	84.1	83.8	84.7	83	83.1	82.8	83.3	84.1	84.5	84.7	83.8	84.1	82.7	83	83.4	82	82.4	82.6	83	84.3	83.9	86	82.8	84.2	82.9	83	82.4	84.8	84.4	83.2	84.1	83.5	81.2	81.1	77.4	80.4	83.6	84.5	83	83	84.3	84.2	83.9	82.1	83	82.8	83.6	83.7	83.8	83.4	83.3	82.1	81.5	84.9	80.4	81.6	81.2	81.5	81.2	80.5	80.9	79.6	80.3	81.3	82	80.6	82.3	80.2	80.4	81.3	81.3	82	81.5	82.1	80.1	81	82.2	83.4	80.9	81.8	82.2	82.1	82.6	82.3	82.5	83.3	83.6	81.6	82.4	82.2	82.4	81.7	81.9	80.7	81.2	81.8	81.2	81.4	81.5	81.8	81.6	81.2	79.8	81.6	81	81.2	81	81.3	82	80	81.6	81.4	81.6	81.1	81.3	81.3	82	82.7	81.2	81.5	81.9	81.9	80.7	81.4	81.4	82	81.7	79.9	80	80.6	81.6	81.2	81.2	80.7	80.2	81.6	81.1	81.6	81.7	82.6	82.1	82.2	83.1	82.4	82.7	82.2	81.5	82	81.4	81.7	82.9	82.3	81.6	81.4	81.5	82.3	82.6	81.8	82.4	83	82.2	81.6	82.1	81.9	83.1	80.1	80.3	77.5	78.1	78.3	77.8	77.9	78.3	77.9	78.4	78	78.5	78.6	78.4	78.3	78.6	78.5	78.1	78.5	78.6	77.8	77.8	77.8	78.1	78.5	79.4	79.4	79.4	79.1	78	77.4	79.7	79.1	77.6	81.7	81.7	80.4	81.7	81.5	81.8	80.7	79.7	79.3	80.2	80.7	79.7	79.9	81.4	79.4	77.9	78	78	77.9	78	78	78.3	78.3	78.5	78.5	78.5	78.1	78.3	78	79.6	78.8	78.8	80.4	78.1	78.1	76.2	75.3	79.2	79.2	79.2	79.3	77.8	79.9	77.7	79.2	76.8
UncP1605	93.9	94.1	93.8	94.3	94.1	94.5	93.7	95.2	94.9	95.4	95.1	96.2	98.2	97.7	98.2	96.8	97.4	100	97.2	96.8	95	95.2	95.8	91.4	91.1	91.3	93.5	91.9	91.5	92.3	90.9	91	90.4	91.8	90.6	88	89.2	89.1	89.2	90.4	91.3	91.2	91.5	91.6	91.3	91.3	91.7	91.3	93	91.8	91.1	92.4	92.3	80.5	85.7	85.5	89.4	88.6	90	90.2	89.8	89.8	90.2	89.5	87.7	87.9	88.1	88.5	88.8	88	88.8	89	89.1	89.6	89.4	90	89	89	88.7	88.5	88.8	90.1	89.5	89.4	89.3	89.3	89.7	90	90.4	89.6	89	90	89.8	90.4	88.7	90.4	89.6	88.2	89.4	91.6	89.3	90.7	90.3	90	90.2	88.7	89.4	89.4	89.5	90	91.8	88.1	88.1	85	88.2	87.8	87	86.8	87	85.4	87.3	86.5	87	87	86.8	87.3	86.7	87.9	87.9	87.2	87.9	88.9	89.3	88.2	88	88.3	84.6	87.1	87.9	87	87.6	85.8	90.2	90	89.9	90.8	90.3	89.2	89.1	89.1	88.1	88.4	90.4	90	87.1	87.5	87.8	87.2	86.6	83	81.5	81.9	81.8	81.9	81	81.9	81.9	81.6	82.2	82.3	82	81.9	80.5	82	82.5	82.2	82.5	82.2	82	82.1	82	81.7	83	82.8	82.8	82.4	82.5	82.4	83	82.4	81.6	82.6	83	82.9	81.7	81.9	81.8	81.5	81.3	81.6	82	81.2	80.6	81.3	80.8	81.7	81.2	81.7	82.4	81.5	83.3	81.8	82.4	82.3	82.5	82.9	82.6	83.7	83.1	83.6	79.5	82.2	82.5	82.7	84.1	85.1	85.5	85.1	84	84.2	84.1	84	83.6	83.8	84.9	84.9	83.9	84.8	83.6	83.6	83.2	84	84.8	85	85.5	83.9	84.4	83.3	83.6	83.7	82.5	82.5	82.8	83.2	84.9	84.2	86.2	84	84.9	83	82.9	82.9	85.2	84.6	83.8	84.2	83.6	81.4	81.6	77.5	80.8	83.4	84.6	83.1	83.4	84.5	84.4	84.1	82.7	83.4	84	84.8	84.8	84.5	83.3	83	81.9	81.8	85.3	80.7	81.8	81.3	81.3	81.3	80.4	80.9	79.5	80.2	81.6	82.2	81	82.8	80.9	80.9	81.5	81.5	82.2	81.8	82.5	80.6	81.5	82.8	83.6	80.9	82.1	82.6	82.7	83.2	82.9	83	83.9	83.9	81.7	82.8	82.4	82.5	82.1	82	81.1	81.9	82.7	81.9	82.2	82.2	82.6	82.5	81.7	80.3	82.4	81.8	82.1	81.7	82	82.8	80.5	81.8	81.5	81.8	81.7	82.4	82.4	82.6	82.7	82	82.5	82.6	82.6	80.9	82.1	81.8	82.5	81.9	80.8	81	81.3	81.7	81.9	81.2	81.3	80.2	82.3	81.9	82.4	82.6	83.3	82	82.2	83.3	83.6	83.3	82.6	82.1	82.4	82	82.5	83.5	83	81.7	81.5	81.6	82.5	82.9	82.6	83.4	82.7	82.3	81.4	82.3	82	83.2	80.5	80.7	78.1	78.5	78.5	78.3	78.6	78.8	78.6	79	78.7	78.4	78.6	78.4	78.2	78.7	78.9	78.4	78.7	79	78.6	78.6	78.6	78.7	78.7	79.6	79.6	79.6	79.1	77.7	78.4	79.9	79.2	78.1	81.5	81.5	80.6	81.6	81.1	81.9	81	80.5	80	81.1	80.4	80.1	80.8	81.9	79.6	77.5	77.6	77.6	77.5	77.7	77.7	77.8	77.8	78	78	78	77.5	77.7	77.9	79.5	78.7	78.7	80.7	78.4	78.5	76.2	76.1	79.6	79.6	79.6	79.7	78.1	80.2	78.2	79.5	77.3
Unc2lkiy	94.8	95.2	94.3	94.6	94.5	95.7	94.8	95.4	94.9	96.1	95.8	95.7	97.9	97.3	97.1	96.9	97.4	97.2	100	96.8	94.9	95.1	95.6	91.1	91	91	93.3	92.5	91.4	93.1	91.8	92.2	91.7	92.2	90.6	88.8	89.6	89.5	89.4	89.9	91.1	91	91.5	91.8	91.8	91.2	91.7	91.3	92.9	91.5	91.2	93	91.9	80.9	85.5	86.6	89.2	88.2	89.6	89.6	89.2	89.5	89.7	89.2	87.5	87.8	87.9	88.4	88.2	88.4	88.7	89.1	88.6	89.5	89.6	89.6	89.5	89	88.9	89.4	89.4	89.8	88.9	89	88.9	89.3	89.3	90.1	89.6	89.7	88.7	89.8	89.9	90.3	88	89.6	89.9	87.2	89.2	92	90	90.2	90.1	90	89.6	88.2	88.9	89.5	89.6	90.3	92	87.7	87.8	84.8	87.5	87	86.6	86.6	86.8	85.8	86.8	86	87	86.5	86.4	86.7	86.6	88.4	88.3	87.6	87.9	88.6	89.3	88.3	88.4	88.2	85	87.7	87.9	87.4	88	85.8	90.2	90.1	90.4	90.7	90.1	89.2	89.1	88.6	88.2	88.8	90.2	89.3	87	87.4	87.2	87.6	85.7	82.5	81.2	81.4	81.3	81.4	80.8	81.6	81.5	81.6	81.6	81.9	82	81.7	80.7	81.9	82.4	82.7	82.3	81.8	81.7	81.8	81.5	81.5	82.3	82.1	82.6	82.4	82.2	82.4	82.6	82.3	81	82.1	82.6	82.8	81.6	81.8	82.1	81.8	81.2	81.7	81.3	81	80.5	81	80.5	81.5	81.3	81.5	82.1	81.4	82.6	81.4	82.2	82.1	82.4	82.6	82.4	83.9	82.5	83	80	82.3	82.4	82.8	83.7	84.6	84.6	84.7	84	83.9	83.8	83.6	83.2	83.2	84.2	84.1	83.4	84.6	83.4	83.3	83.2	83.9	84.2	84.9	84.9	83.9	84.4	83.3	83.1	84.1	82.2	82.6	82.7	83.1	84.5	83.7	85.5	83.1	84.2	83	82.8	83.5	85	84	83	83.7	82.9	81.8	81.5	77.5	80.8	83.7	84.6	83.4	83.1	84.9	84.8	84.5	82.9	83.8	83.4	84.4	84.4	84.7	83.4	83.1	81.8	81.7	84.9	81	82.5	82.4	82.1	82.2	81.7	81.8	80.2	81	82.3	82.6	81.3	83	81.2	81.1	82.1	82.3	82.2	81.8	82.1	80.4	81.1	82.5	83.5	80.9	81.8	82.6	82.7	83.2	83	82.8	83.8	83.6	81.9	83.1	82.9	83	82.4	83.1	81.7	81.9	82.5	81.8	82.2	82.2	82.5	82.2	81.8	80.4	82.3	81.7	82	81.6	82.1	82.6	80.8	82.3	82.1	82.3	82.1	82	82	82.7	83	81.9	82.2	82.2	82.5	81.3	81.8	81.7	82.7	82.2	80.8	81	81.6	81.8	81.7	81.8	81.2	80.3	82.2	81.6	82.1	82.1	82.8	82	82.3	83.1	83	83.4	82.1	81.8	82.1	82.5	82.6	83.1	83.1	81.7	81.5	81.8	82.4	82.9	82	82.9	82.7	82.1	81.7	82	81.9	82.7	80.4	81	78.3	78.9	79	78.4	79.1	78.7	78.4	78.8	78.9	78.6	78.8	78.6	78.7	78.6	78.9	78.4	78.7	78.8	78.2	78.2	78.2	78.7	79	79.2	79.2	79.1	78.8	77.7	77.8	80.1	79.6	77.7	80.8	80.8	80.1	81.1	80.7	81.6	80.4	80.2	79.7	80.5	79.9	80	80.2	81.3	79.4	77.9	78	78	77.9	78	78	78.3	78.3	78.7	78.5	78.5	78	78.1	78.6	80.1	78.9	78.9	80.8	78.7	79.1	76.8	75.9	79.5	79.5	79.5	79.6	78.1	80.9	78.8	80	77.5
UncO1816	94	94.3	93.7	94.7	94.3	94.8	93.5	95.4	95.2	96.5	95.3	96.7	96.9	96.4	96.9	96.1	96.4	96.8	96.8	100	94.8	95.1	95.7	91.9	91.6	91.7	93.5	91.7	91.7	91.7	90.9	91.4	91.6	91.5	91.5	88	89.4	89.3	89.1	90.6	92	91.7	92.4	92.6	92.3	92	91.9	92	93.1	91.9	91.8	92.6	92.5	80.9	85.4	86	89.4	88.5	90.3	90.5	90.1	90.6	90.8	90.1	88.3	88.8	89.2	89.4	89.5	88.7	88.9	89	89.1	89.9	89.7	90.1	89.2	88.7	88.7	88.5	88.7	90.1	89.1	89.5	89.5	89.4	90.1	90.4	90.7	90.7	89.8	90.5	90.8	90.4	88.7	90.2	90.1	87.8	89.5	91.8	89.8	90.2	90	90.7	90.4	88.1	88.8	89.4	89.9	91.2	92.2	88.4	88.8	85.6	89.4	88.2	87.8	88	87.8	86	87.8	87.2	87.5	87.3	87.5	88.3	87.4	89.2	88.2	87.5	87.8	89.7	89.3	88.3	88.5	88.7	85.2	87.4	88	87.5	87.8	86.5	90.8	90.4	91.3	91.7	90.7	89.2	89.1	89.6	88.1	89.5	91.2	89.7	87.2	88.2	87.5	87.8	86.2	82.7	82.3	82.5	82.4	82.8	81.8	82.9	83	82.5	82.9	82.8	82.6	82.3	81.2	82.5	83	82.9	83.1	83	82.9	82.8	82.6	82.7	83.7	83.5	83.3	82.9	83.1	82.9	83.7	83.3	82.4	83.2	83.7	83.4	82.5	82.8	82.3	82.5	82.3	82.2	82.2	81.8	81.1	81.6	81.5	82.1	81.9	82.3	82.8	82.4	84	82.4	83	82.9	83	83.4	83.2	84.1	83.3	83.9	80.4	82.7	83.5	83	84.5	85.5	85.8	85.6	85	84.7	84.4	83.8	83.4	83.5	85	85.2	83.9	85	84.4	84.2	84.2	84.6	85	85.9	85.5	84	85.1	83.5	84	83.7	82.7	82.6	83.1	83.5	84.9	84.7	85.8	83.8	84.4	83.7	83.2	83.2	85.1	84.1	83.5	84.3	83.5	82	81.9	78.3	81.3	84	84.8	83.6	83.7	85	84.9	84.7	83.4	83.8	84.3	85.4	85.6	85.3	83.4	83.3	82.7	83	86.2	81.1	82.7	82.3	82	81.9	81.5	81.9	80.1	80.7	82.7	82.5	81.7	83.3	81.8	81.9	82.3	82.5	82.4	82.2	82.5	80.9	82.2	83.6	84	81	82.2	83.5	83.1	83.6	83.8	83.7	83.8	83.8	81.6	82.9	83.4	83.2	82.8	83.2	81.3	82.2	82.9	82.3	82.5	82.5	82.8	82.8	81.9	80.7	82.9	82.4	82.6	82.5	82.9	83.3	81.4	82.4	82.2	82.4	81.9	82.6	82.6	82.5	82.8	82	82.5	82.9	82.9	81.3	82.2	82	82.5	82.2	81.7	81.8	81.9	82.2	82.7	82.1	81.8	80.8	82.8	82.1	82.3	82.6	83.4	82.1	82.4	83	83.6	84.5	83.2	83	83	82.4	82.5	83.5	82.9	81.9	81.7	81.8	82.4	83.1	82.2	82.8	83.2	82.3	81.8	82.4	82.3	83.5	81.2	81.6	78.7	79	79.4	78.9	79.3	79.6	79.3	79.7	79.3	80	80	79.8	79.8	80	80	79.1	79.3	79.4	78.6	78.6	78.6	79.5	80.1	80	80	79.9	79.4	78.5	78	80.5	80	78.4	81.3	81.3	80.6	81.5	81.3	82.2	81.1	80.6	80.4	80.5	80.5	80.3	80.5	81.8	79.1	78.4	78.5	78.5	78.4	78.5	78.5	78.8	78.8	78.9	78.8	78.8	78.3	78.5	78.8	79.6	78.7	78.7	80.9	79.1	78.9	76.8	76.3	79.6	79.6	79.6	79.7	78.4	81.5	78.5	79.5	77.7
Unc56514	92.8	93.2	92.6	93	92.8	93.7	92.9	93.8	93.5	94.2	93.7	94.2	94.6	94.2	94.8	94.6	95	95	94.9	94.8	100	98.6	98	91.3	91	91.2	92.2	90.9	90.6	91	90.6	90.7	91.5	92.1	91.3	88.5	89	88.8	89	90.5	90.9	90.6	91.1	92.1	93.2	92.6	91.2	92.9	92.5	91.3	91.3	91.4	91.8	80.3	84.8	85.5	88.8	88.8	89.7	89.4	90.4	90.7	90.1	90.1	88.4	89.2	89.2	89	89	89.1	88	88.2	87.7	88.6	88.4	88.9	88.2	89.1	87.8	88.8	88.4	89	88.7	88.9	88.9	88.4	88.6	89.7	89.4	89.4	88.1	88.9	89.1	89.7	89.1	89.7	89.4	87.4	88.9	91.4	89.9	88.9	89.6	88.9	89.9	88	88	89	88.7	89.5	91	87.9	88.2	85.6	87.3	87.4	86.5	87	87	85.5	87.2	86.4	87.1	86.1	86.6	87	87	88.6	87	87.1	87.3	88.3	88.3	87.5	87.4	88.1	85	86.9	87.4	87.2	87.4	85.3	89.2	88.9	89	90.1	89.3	87.9	87.8	88.6	87.8	88.8	89.8	88.6	87.6	86.5	86.3	85.9	85.6	81.2	81.4	81.8	81.2	81.4	81.1	81.3	81.5	81.3	81.9	81.8	81.9	81.4	80.3	81.7	81.8	81.7	81.8	81.8	81.6	81.5	81.5	81.5	81.9	81.9	82.1	82.2	81.7	82	82.7	82.4	81.4	82.3	82.9	82.9	80.6	81.1	80.7	80.7	81.1	81.2	81.1	80.5	80.4	81	80	80.4	80.6	81.8	81.8	80.5	82.3	81.1	81.4	81.2	81	81.8	81.5	82.3	82.7	83.1	79.2	81.1	82.3	82.5	84	84	84.1	84.4	83.9	83.6	82.9	83.6	83.3	82.3	84.1	84.4	83.4	84.3	82.8	82.6	82	82.8	84.1	83.9	84.1	82.6	83.5	82.2	82.1	82.5	81.2	81.5	81.7	82	84	84	85.1	83.3	84.2	82.8	82.8	83	84.3	83.9	82.7	83.1	83.1	81.1	82.5	77.9	80.7	83.6	84	83	83.9	84.6	84.5	84.3	82.5	83.5	83.2	83.8	83.9	84.8	83.6	83.2	81.9	81.4	85.5	81	82.6	82.2	82.1	82.1	81.6	82	80.4	80.6	82.5	83.5	81.5	82.6	81.7	82.1	82.2	82.3	82.1	82.3	81.9	81.5	81.8	83.2	82.7	81	82.3	81.9	82.1	82.4	82.5	83	83.2	82.9	81.8	82.8	83.1	82.6	82	81.4	80.6	81.9	82.4	81.6	81.8	81.6	81.8	82.1	82.3	80.3	82.6	81.9	82.4	81.9	82.4	82	80.4	82.1	82	82.1	82	82.2	82	82.4	82.9	82	82	81.9	81.9	81	81.8	82.4	82.2	82.7	81.2	81.3	81.4	82.1	81.7	81.9	81.6	80	81.7	81.7	81.7	82.2	83.1	82.6	81.7	83	82.3	83.6	81.8	81.6	81.9	81.4	81.6	82.4	82.1	81.4	80.9	81.3	81.9	81.9	82.6	82.4	82.2	81.3	81.7	81.8	81.7	83.5	81	81.8	78.1	78.5	79	77.9	78.5	79.3	79	79.8	78.8	78.9	79.1	78.9	79.3	78.7	78.7	79.1	79.4	79.2	78.3	78.3	78.3	78.7	79.2	80.3	80.2	80.1	79.8	78.3	78.5	79.6	80.1	77.8	81.1	81.1	80.3	82	81.7	81.5	80.6	79.7	79.6	81	80.7	80.5	80.9	81.1	79.7	78.8	78.8	78.9	78.9	79	78.9	79.4	79.4	79.6	79.4	79.3	78.8	79	78.9	80.2	79.4	79.1	81.2	78.6	78.4	77.3	76.9	80.1	80.1	80.1	80.2	78.4	80.7	78.6	79.3	77.5
UncP1586	92.6	93.2	92.4	92.9	92.6	93.7	92.8	93.7	94.1	95	93.9	94.8	94.9	94.4	95	94.8	95.2	95.2	95.1	95.1	98.6	100	98.8	91.9	91.6	91.9	92.6	90.9	90.2	91.1	90.7	90.8	91.7	92.3	91	87.7	88.4	88.2	88.4	89.8	91.3	90.7	91.5	92	92.7	92	91.6	91.9	93	91.4	91.2	91.6	91.5	79.9	84.6	85	89.1	88.4	89.5	89.3	90.4	90.5	89.9	90	88.1	89	89.1	89	88.9	88.8	88	88.2	87.9	88.6	88.4	88.7	88.1	88.8	87.9	88.4	87.9	88.7	88.5	88.5	88.7	88.4	88.5	89.2	89.3	89.5	87.8	88.9	88.8	89.6	89	89.7	89.1	87.3	88.8	91.3	89.7	88.7	89.4	88.6	89.8	87.5	87.5	88.9	88.8	89.4	90.7	87.6	87.9	85.4	87	87.1	86.5	86.9	86.8	85.3	86.7	85.8	86.7	85.9	86.6	86.9	86.9	88.6	86.9	86.6	86.7	88	88	87.5	87.4	88	85	87.1	87.6	87.4	87.2	85	89.1	88.8	89.1	90	89.3	87.7	87.6	88.2	87.7	88.6	89.5	88.6	87.3	86.3	86.1	85.9	85.5	81.2	80.8	81.1	80.8	81.3	80.4	80.9	81.2	80.9	81.2	81.4	81.3	81.2	80.1	81.4	81.3	81.4	81.4	81.5	81.3	81.3	81.1	81.1	81.6	81.6	81.7	81.5	81.3	81.4	82.8	81.7	80.9	81.8	82.3	82.4	80.5	80.9	80.5	80.6	80.7	80.6	80.8	80.3	80	80.8	79.7	80.3	80.3	81.1	81.5	80.3	81.9	80.8	81.2	81.1	80.8	81.5	81.3	82.3	82.3	82.7	79.2	81.1	82.2	82	83.2	83.1	83.9	84.1	83.2	83.6	82.6	83.1	82.8	81.9	83.8	84	83.3	84.1	82.5	82.1	81.8	82.6	83.8	83.8	83.9	82.3	82.9	81.9	82	82	80.9	80.9	81.5	81.8	83.2	83.6	85.1	82.9	83.9	82.4	82.6	83	84.1	83.4	82.6	82.6	82.6	80.8	82	77.5	80.7	83.8	84	82.8	84.1	84.3	84.2	84	82.4	83.2	83.1	83.7	83.7	84.6	83.2	82.9	81.8	81.5	85.3	80.5	82.4	82.1	81.9	82	81.5	81.7	80.2	80.4	82	83.2	81.3	82.9	81.5	82.1	81.8	82.2	82.5	81.7	81.9	80.8	81.5	83	82.7	80.6	82	81.8	81.8	82.2	82.3	82.6	82.8	82.6	81.4	82.3	83.3	82.7	81.9	81.3	80.7	82	82.7	81.8	82	81.6	82	82.3	82.4	80.4	81.8	81.3	81.7	81.2	81.6	82.2	80.4	82.1	81.9	82.1	81.9	81.9	81.7	82.3	82.6	81.7	81.7	81.5	81.8	80.8	81.9	82.2	82	82.7	80.7	80.8	80.8	81.2	81.5	81.1	80.9	80	81.3	81.2	81.6	81.9	82.6	82.1	81.2	82.1	82.2	83.3	81.4	81.3	81.6	81.5	81.2	82	81.7	80.9	80.4	81.1	81.4	81.3	82.3	82.4	81.8	81.5	81.4	81.8	81.2	82.9	80.9	81.7	77.8	78.2	78.6	77.1	78.1	78.9	78.9	79.3	78.5	78.7	78.9	78.7	79.1	78.8	78.5	78.9	78.9	78.7	78	78	78	78.4	78.8	79.8	79.8	79.8	79.2	78.1	78	79.3	79.8	77.8	81	81	80.3	81.7	81.5	81.4	80.5	79.3	79.2	80.8	80.7	80.2	80.7	80.8	79.4	78.2	78.2	78.3	78.2	78.4	78.4	78.9	78.9	79.1	78.9	78.8	78.3	78.5	78.4	79.9	79	78.7	80.8	78	77.9	77.1	76.3	79.7	79.7	79.7	79.8	78.3	80.5	78.2	79.1	77.5
UncPl101	93.1	93.5	92.8	93.3	93.1	94.1	93.2	94.2	94.7	95.6	94.6	95.7	95.6	95.1	95.7	95.4	95.8	95.8	95.6	95.7	98	98.8	100	91.6	91.1	91.3	93.3	91.6	90.9	91.9	90.9	90.9	91.4	92.1	91.4	87.6	88.8	88.6	88.8	90.1	91.5	91	91.9	92.1	92	91.3	91.8	92.1	93.2	91.7	91.7	92.1	91.9	80.5	84.9	85.1	89.7	88.3	90	89.8	89.7	89.8	90	90.1	87.8	89.3	89.4	89.3	89.2	88.7	87.7	88	88	88.7	88.5	89	88.5	88.7	88.4	88	88.5	89.3	88.6	88.9	89.1	88.8	89	89.8	89.7	89.9	88.2	89.3	89.1	89.8	89	90.2	89.6	87.7	89.2	91.6	89.3	89.4	89.8	88.9	90	87.7	87.8	89.6	89.1	89.9	91.5	87.4	87.5	85.2	87.4	86.7	86.6	86.7	86.9	85.4	86.7	85.9	86.9	86	86.8	87.2	86.6	88.5	86.9	86.6	86.9	88.5	88.3	87.9	87.9	88.1	85.2	87.7	88.2	87.7	87.6	85.7	89.5	89	89.4	90.6	90	88.2	88.1	88.5	87.4	88.9	89.8	89.2	86.9	86.8	86.5	86.5	85.6	81.8	81	81.4	81.1	81.6	80.7	81.2	81.5	81.2	81.5	81.7	81.8	81.7	80.4	81.7	81.8	81.9	81.7	81.8	81.7	81.7	81.5	81.4	81.9	81.9	82	81.8	81.8	81.9	83.1	82	81.4	82.1	82.6	82.7	80.8	81.2	81.1	80.9	80.8	80.8	81	80.7	80.4	81.2	80.2	80.8	80.8	81.4	81.8	80.7	82.4	81.3	81.7	81.6	81.3	82	81.8	82.7	82.5	83	79.7	81.6	82.6	82.1	83.5	83.6	84.3	84.5	83.5	83.9	82.9	83.4	83.1	82.3	84.2	84.3	83.8	84.6	83	82.6	82.3	83	84.1	84.2	84.1	83	83.3	82.4	82.3	82.3	81.2	81.5	82	82.3	83.8	84	85.5	83.2	84.1	82.7	82.8	83.2	84.5	83.9	83.1	83.3	82.8	81.3	82.4	77.8	80.9	84.1	84.4	83	84.1	84.7	84.6	84.4	82.7	83.6	83.4	84.1	84.3	84.8	83.6	83.2	82.2	81.9	85.8	80.6	82.1	81.8	81.8	81.8	81.4	81.8	80	80.1	81.8	82.6	81.3	82.4	81.2	81.8	81.6	81.9	82.2	81.8	82	80.7	81.6	82.9	83	80.9	81.8	82.1	82.2	82.6	82.4	82.9	82.8	83.1	81.6	82.7	83.4	82.7	82	82	80.8	81.7	82.3	81.6	81.6	81.2	81.9	82.1	82.3	80	81.9	81.3	81.6	81.1	81.6	82.2	80.5	81.6	81.4	81.6	81.4	81.8	81.6	81.8	82.4	81.2	81.7	81.8	82.1	81	81.9	82.2	82	82.6	80.5	80.7	80.8	81.3	81.4	81.2	81	80	81.4	81.4	81.8	81.6	82.8	82.2	81.5	82.5	82.4	83.3	81.4	81.5	81.6	81.2	81	82.4	81.9	81.4	80.9	81.3	81.7	81.9	82.9	82.6	82.2	81.9	81.6	82.2	81.3	82.7	80.7	81.4	78	78.6	78.8	77.5	78.3	79.2	79.1	79.5	78.7	79.1	79.1	78.9	79.3	79.1	78.8	79	79.1	78.9	78.1	78.1	78.1	78.6	79	80	80	80	79.4	78.2	78.3	79.7	80.4	77.9	81.2	81.2	80.4	82	81.7	81.7	80.6	79.9	79.5	80.9	80.8	80.2	80.9	81	79.7	78.6	78.6	78.7	78.6	78.7	78.7	79.1	79.1	79.4	79.3	79.2	78.6	78.8	78.4	80.2	79	78.8	80.9	78.3	78.2	77.4	76.1	79.9	79.9	79.9	80	78.4	81	78.2	79.5	77.7
Unc07wx7	89.4	89.9	89.1	89.5	89.8	90.1	89.4	90.2	90.7	90.9	90.7	92.2	91.3	90.9	91.7	91.2	91.3	91.4	91.1	91.9	91.3	91.9	91.6	100	99.4	98.9	93.8	89.7	90.5	89.3	89.6	89.9	89.8	89.8	89.2	87.6	88.2	88.2	88.2	88.4	90.6	90.1	89.9	91.7	91.6	91	90.9	90.4	91.8	90.6	90.5	92.1	90.5	79	81.5	83.8	88	87.3	88.5	89	89.5	89.5	87.7	88.1	86	86.1	87.1	86.6	87	87.6	88	88.4	88	88.8	88.6	87.9	88.3	88.9	87.3	87.3	86.9	88.4	88.4	88.8	88.6	88.6	87.1	88.4	88.5	88.7	87.4	88.5	87.6	88.1	87.2	87.9	87.7	86.9	87.3	90.4	87.6	87.6	89.5	88.4	88.9	88.2	88.5	90.1	89.1	89.5	89.3	89.5	88.8	86.7	87.6	88.3	87.6	87.5	87	85.5	89.2	88.7	88.8	88.7	88.5	88.3	87.8	88.4	87.5	87.3	86.5	88.9	89.1	87.2	87.3	87.4	85	87.7	89	88.1	88	85.1	89.3	89.4	89.6	89.7	89.7	89.2	89.3	89.3	86.9	86.7	88.2	88.4	85.8	87.7	87.1	86.1	85.5	81.7	82.2	82	82.4	83.2	81.8	82.2	82.3	82.5	82.7	82.8	81.9	81.7	80.9	83	82.9	82.6	83	82.7	82.8	83	82.8	82.7	82.6	82.6	83	82.9	83.1	83.3	83.4	82.8	81.7	81.6	81.5	81.8	81	81	81.7	81.3	81.1	81.4	81.9	81	80.8	81.1	80.3	81.4	81.2	81.9	82.2	81.4	83.3	82	82.6	82.7	82.8	82.6	82.5	83.9	83	82.9	80.5	82.5	83.1	83.5	83.4	84.2	84.6	85.3	84.1	83.5	84.4	82.9	82.6	82.6	84.2	84.2	84	84.3	84.2	84.4	83	85	84.5	84.6	83.9	83	85	82.2	83.2	82.9	82.2	83	83.3	83.3	84.1	84.3	84.4	82.1	83.7	82.2	82.2	82.3	84.8	84.2	84.3	84.5	84.6	82.1	82.5	78.1	81.5	84	83.7	83.3	83.1	85.1	85.1	84.9	83.3	84	84.3	85	85.4	84.8	85	84.6	83.9	83.9	85.5	81.6	82.2	82	81.7	81.4	81.5	81.7	80.6	80.8	82.4	82.1	80.9	82.1	81.7	81.2	81.9	81.5	83.4	82	82.6	80.9	81.8	83.8	83.2	81	82.2	82.3	82.3	81.8	81.5	82	82.1	83.7	82.4	82.2	83.1	83	82.7	81.7	81	81.5	81.9	81.4	81.5	81.4	81.9	80.9	81.3	79.6	81.4	81	81.1	80.8	81.3	82	79.8	82	81.7	82	82	81.2	81	82.2	82.1	81.9	81	82.3	81.9	80.5	82.4	81.1	81.6	81.3	81.1	80.9	81.3	82	80.8	80.7	81.3	81	82.3	82.2	82.4	82.4	83.1	82.5	83	82.2	82.4	83.1	81.6	83.3	83.4	82.6	82.4	82.3	82.6	81.6	81	82.2	82.5	82.8	82.2	82.6	82.9	82.7	82	81.7	81.4	82.8	81.5	81.8	77.8	77.9	77.7	76.9	77.2	77.5	77.8	78	77.8	78	78	77.9	77.7	78.1	78	78.1	77.5	77.5	77.7	77.7	77.8	78.3	78.4	78.9	79	79.1	78.3	78.7	77.2	78.5	80.3	77.6	80.9	80.9	80.4	80.8	80.3	81.2	81.1	80.3	79.6	80.3	81.8	79.6	80.8	81.4	80.2	77.6	77.7	77.7	77.6	77.7	77.7	78	78	77.9	78	78.2	77.4	77.6	78.5	78.9	78.6	78.2	79.9	77.8	77.8	75.8	75.5	77.7	77.7	77.7	78	77.9	80.6	77.3	79.7	76.7
Unc67291	89.4	90	89.1	89.5	89.8	90.1	89.7	90.1	90.3	90.7	90.8	91.7	91.1	90.7	91.6	91.1	91.1	91.1	91	91.6	91	91.6	91.1	99.4	100	98.6	93.7	89.9	90.6	89.5	89.4	89.6	89.7	89.7	89.1	87.8	88.3	88.3	88.3	88.3	90.3	89.8	90	91.6	91.3	91	90.6	90.2	91.5	90.4	90.4	92	90.3	78.9	81.5	83.8	87.5	87	88.4	88.8	89.2	89.2	87.5	87.9	85.9	85.7	86.8	86.3	86.8	87.1	87.8	88.1	87.8	88.6	88.7	88	88.4	88.6	87	87.3	86.6	88.1	88.1	88.5	88.5	88.5	87	88	88.1	88.3	87.1	88.2	87.3	87.7	87	87.6	87.3	86.8	86.9	90.5	87.5	87.5	89.3	88.3	88.4	88.2	88.5	89.5	89	89	88.8	89	88.5	86.3	87.1	88.3	87.2	87.1	86.7	85.4	89.1	88.7	88.5	88.5	88.5	88	87.8	88.5	87.5	87.1	86	88.7	88.8	87.2	86.9	87	85	87.5	88.5	87.7	88	84.7	88.8	89	89.1	89.1	89.1	89.1	89.2	89.2	87	86.5	87.9	88.1	85.6	87.6	87	85.7	85.7	81.9	82.3	82.1	82.5	83.3	81.9	82.3	82.4	82.5	82.7	83.1	82	81.9	80.8	83.1	83.2	82.9	83.3	83.1	83	83.3	83.1	82.7	82.9	82.9	83.3	82.9	83.2	83.4	83.4	83	81.9	81.9	81.8	82.1	81.2	81.2	81.9	81.5	81.5	81.6	81.9	81.4	81.2	81.2	80.5	81.6	81.5	82.2	82.6	81.6	83.3	82	82.7	82.8	82.8	82.7	82.8	83.9	83	83	80.2	82.5	83.1	83.8	83.6	84.4	84.7	85.4	84.4	83.8	84.5	83	82.6	82.5	84	84.3	83.9	84.1	84.2	84.5	83.1	85	84.7	84.5	84.1	82.7	84.6	81.8	83	82.6	82.5	82.9	83.1	83.1	83.9	84.3	84.3	82.3	83.9	82.4	82.4	82.2	84.8	84.2	84	84.4	84.4	82.2	82.6	78.1	81.2	84.1	83.7	83.5	83.3	85.3	85.2	85	83.5	83.9	84.3	85.1	85.3	84.8	85.2	84.8	84	83.9	85.3	81.6	82.2	82	81.8	81.7	81.8	81.4	80.8	81	82.8	82.2	81.1	82.3	81.6	81.5	81.8	81.7	83.7	82	82.6	81.2	81.9	84	83.1	80.8	82.2	82.2	82.2	81.7	81.3	81.8	82.2	83.6	82.3	82.3	83.2	83.2	82.7	81.4	80.9	81.3	81.6	81.1	81.2	81.2	81.6	80.6	81.2	79.4	81.2	80.8	80.9	80.8	81.3	81.8	79.7	81.9	81.6	81.9	82	81.1	80.9	82.3	82.2	82	81.1	82	81.6	80.2	82.3	80.8	81.4	81.2	81.1	80.9	81.2	81.9	80.9	80.8	81.3	81	82.1	82.1	82.4	82.4	83	82.4	83	82	82.3	83	81.8	83	83	82.5	82.2	82.2	82.5	81.3	80.7	81.8	82.6	82.8	82.2	82.5	82.8	82.8	82.2	81.6	81.5	82.8	81.5	81.7	77.9	78	77.8	76.8	77.3	77.6	77.9	78	78	77.9	78.1	78	77.9	78.3	78.1	78.1	77.6	77.5	77.9	77.9	77.9	78.5	78.6	79	79.1	79.3	78.5	78.9	77.3	78.6	80.2	77.7	81.1	81.1	80.5	80.8	80.3	81.2	81.3	80.3	79.6	80.5	81.9	79.8	80.9	81.4	80.2	77.5	77.6	77.6	77.5	77.6	77.6	77.9	77.9	77.8	77.9	78.1	77.3	77.6	78.2	78.8	78.7	78.3	80	77.7	77.6	75.6	75.5	77.7	77.7	77.7	77.9	77.8	80.6	77.2	79.5	76.2
GJ611983	89.2	89.7	88.9	89.2	89.5	89.8	89.3	90.1	90.7	90.8	90.7	92	91.1	90.7	91.6	91	91.1	91.3	91	91.7	91.2	91.9	91.3	98.9	98.6	100	93.3	89.3	90.1	89.2	89.7	89.9	89.8	89.7	89.2	87.5	87.9	88	87.8	88.3	90.5	90	89.8	91.8	91.5	90.9	91.2	90.6	91.9	90.5	90.3	91.8	90.2	79	81.5	83.4	87.8	87.4	88.4	88.9	89.4	89.6	87.7	88	85.8	86	87	86.5	87.3	87.4	88.1	88.3	87.9	88.9	88.7	88	88.1	88.6	87.1	87.3	86.7	88.3	88.1	88.7	88.5	88.3	87	88.4	88.5	88.7	87.4	88.7	87.6	88.1	87.2	87.9	87.8	87.1	87.4	90.2	87.5	87.6	89.3	88.1	88.8	87.9	88.3	89.6	88.9	89	88.9	89.3	89	86.7	87.3	88	87.6	87.5	87.1	85.4	89	88.5	88.6	88.6	88.3	88.3	88.2	88.6	87.7	87.6	86.4	88.6	88.9	87.3	87.1	87.2	84.9	87.1	88.5	87.4	87.8	85.1	89.1	89	89.4	89.6	89.5	88.8	88.9	89	86.5	86.5	88.6	88.4	86.1	87.4	87.1	86.1	85.5	81.8	82	81.9	82.2	83.2	81.7	82	82.1	82.3	82.6	82.6	81.7	81.7	80.7	82.8	82.7	82.4	82.8	82.6	82.6	82.7	82.4	82.5	82.3	82.3	82.7	82.6	83	83	83.3	82.7	81.5	81.3	81.3	81.5	81.2	81.2	81.7	81.5	81.3	81.4	81.8	80.9	80.7	80.9	80.1	81.3	81	81.5	82.1	81.6	83.1	81.6	82.2	82.5	82.5	82.2	82.3	83.7	83	82.9	80.1	82.4	83	83.2	83.2	84.2	84.5	85.4	84.2	83.6	84	83.2	82.7	82.2	84	84.4	83.8	84	83.9	84.1	82.9	84.5	84.8	84.2	83.9	82.5	84.6	81.8	83.1	82.7	82.1	82.5	83.1	83	83.6	84.5	84.1	82	83.9	82.3	82.3	82.3	84.4	84.4	84	84.2	84.5	81.7	82.2	78.2	80.9	84	83.6	83.1	83.4	84.9	84.8	84.6	83	83.8	84.2	84.9	85	84.3	84.9	84.5	83.5	83.6	85	81.4	82.1	81.9	81.7	81.7	81.8	81.5	80.4	80.8	82.4	82	80.9	81.9	81.5	81.2	81.9	81.5	83.8	82.1	82.7	81.2	81.7	83.6	83.1	80.7	82.1	82.2	82.1	81.5	81.4	82	82.2	83.4	82.1	82	82.9	82.6	82.5	81.2	80.8	81.4	81.5	81.3	81.4	81.3	81.9	80.6	80.9	79.3	81.3	80.8	81.1	80.8	81.3	82	79.7	82	81.7	82	82	81.2	80.9	82	82.1	81.8	81.1	81.9	81.6	80.1	82.4	80.7	81.4	81	80.4	80.2	80.5	81.3	80.4	80.1	80.6	80.5	81.5	82	82.2	82.3	82.9	82.1	82.4	82.3	82	82.7	81.6	83.2	82.9	82.3	82	81.9	82.2	81.5	80.9	81.7	82.6	82.5	82.2	82.3	82.6	82.4	81.8	81.7	81.2	82.4	81.1	81.7	78	78.1	77.8	76.9	77.4	77.5	77.8	78	78	78	78.2	78	77.8	78.2	78.1	78.2	77.6	77.5	77.5	77.5	77.6	78.2	78.3	78.9	79	79.1	78.3	78.8	77.2	78.5	80.2	77.7	80.7	80.7	80.2	80.6	80.2	80.9	81	80.1	79.6	80.3	81.9	79.4	80.8	81.3	80.1	77.2	77.3	77.3	77.2	77.4	77.4	77.7	77.7	77.6	77.6	77.8	77.1	77.3	78.2	78.6	78.3	78.1	79.7	77.5	77.6	75.7	75.6	77.4	77.4	77.4	77.7	77.3	80.7	77.6	79.3	76.4
UncP1831	90.6	91.4	90.6	90.7	90.6	91.3	90.9	91.4	92.5	92.8	93.3	94.1	93.5	93	93.8	93.5	93.5	93.5	93.3	93.5	92.2	92.6	93.3	93.8	93.7	93.3	100	91.7	92	91.2	91	91.2	91	91.8	91.2	88.4	89.4	89.2	89.2	90.2	91.5	91	91.3	92.7	91.9	90.6	91.4	90.8	92.6	92	91.1	92.7	92.2	80.9	83.5	84.1	88.3	88	90.6	91.1	89.7	89.6	88.5	89.5	86.7	87.3	88	87.9	88.1	87.5	89.1	89.4	90	90.5	89.9	89.9	89.3	89	88.6	87.1	88.3	89.3	88.5	90.3	89.9	90.1	87.7	89.2	89.5	89.3	88.3	89.5	88.5	88.5	87.4	88.6	88.2	87.5	89.1	90.5	87.9	87.9	89.8	89	89.8	87.7	88.3	88.9	89.1	88.9	90	88.1	87.8	85.3	86.6	86.6	86.6	86.4	85.6	84.5	88	87.6	87.5	87.8	87.4	87.3	87.2	87.9	86.9	86.7	86.2	89.2	88.7	86.8	87	86.9	84.5	87.7	87.7	87	87.8	86	88.2	88.4	88.8	89.3	89.5	89.4	89.3	89.1	86.9	87.3	88.4	89	85.9	87.1	86	85.7	86.4	81.8	81.5	81.6	81.9	82.5	81.5	82.1	82.1	82.1	82.2	82.4	81.6	81.8	80.8	82.6	82.5	82.2	82.7	82.4	82.3	82.6	82.5	82.4	82.3	82.3	83	82	82.3	82.8	83.3	82.6	81.1	82.5	82.6	82.8	81.3	81.2	81.6	81.6	81.3	81.3	82.1	81.8	81.6	81.4	81.4	81.6	82.2	82.4	82.8	81.3	82.6	81.5	82.3	82.6	82.5	82.8	82.8	83	82.9	83.3	79.5	82.2	81.9	82.5	84	84.9	84.3	85	84.6	84.1	83.6	83.5	83.1	83.5	84	84.3	84	84.2	83.6	83.1	83.1	84.2	84.5	84.8	84.2	82.7	83.7	81.8	83.1	83	81.6	81.5	82	82.2	83.6	84.5	85.6	82.4	83.3	82.7	82.4	82.5	85.4	84.6	83.4	83.8	83.8	82	81.7	78.3	80.4	84.2	84.4	83.9	83.5	84.4	84.3	84.1	82.6	83.4	83.6	84.7	84.5	84	84.3	84.1	83	82.8	84.8	80.9	81.5	81.1	81.5	81.8	81.8	81	81.5	81.9	82.1	82.4	81.7	81.8	81.5	81.1	82.1	81.8	82.7	82.8	83.1	81	81.5	82.3	83.2	81.1	81.4	81.8	82.3	81.6	81.5	82.5	82.3	83	81.6	81.9	82.3	82.4	81.8	81.1	80.8	80.9	81.4	81.3	81.2	81.3	82.3	81	80.7	79.9	81.6	81	81.2	81.4	82	83	80.6	81.3	81	81.3	81.3	81	81.1	82.3	82.1	81.1	81.3	81.7	81.6	80	80.8	81.3	82	81.8	80	79.9	80.5	81.2	80.6	80.3	80.6	79.8	81.2	82.2	82.6	82.5	82.6	82.6	82	82.3	82.2	82.4	82.4	82.5	82.2	82.2	82.1	82.5	82.3	81.5	81.3	82.2	82.7	81.9	81.9	82.3	82.1	82.4	82.1	82.4	81.9	83.6	80.6	80.8	78.7	78.5	78.2	77.8	77.9	78.9	78.8	79.1	79	78.7	78.9	78.6	78.6	78.9	78.7	79	78.8	78.4	78.3	78.3	78.3	79.1	79	79.9	79.9	79.9	79.4	80	78.8	79.9	80.7	78.5	81.7	81.7	80.7	81.6	81.2	81.4	81.5	81.2	80.4	80.7	82	80.5	81.9	82.1	81.1	78.3	78.4	78.4	78.3	78.4	78.4	79	79	79.3	79.1	79.1	78.5	78.8	79	79.8	79.1	79.3	80.8	78.2	78	76	75.8	78.3	78.3	78.3	78.5	77.9	81	77.5	79.2	76.6
Unc2lg8i	90.8	91.2	90.7	90.4	90.1	91.1	91.1	90.8	90.9	90.8	91.7	91.9	92.2	92.3	91.9	92.1	92	91.9	92.5	91.7	90.9	90.9	91.6	89.7	89.9	89.3	91.7	100	97.1	96.5	92.6	93.3	92.9	93.8	92.7	89.3	90.6	90.6	90.5	90.4	92.3	92	92.1	92.7	93.8	93.2	93.2	93.4	93.4	92.4	91.4	92.5	92.6	81.6	83	85.6	88.6	88.8	90.6	91.1	90.3	90.1	89.9	90.5	88.3	88.6	88.1	88.1	88.4	88.5	88.6	88.8	88.7	89.2	89.2	89.4	89	89.5	89.2	88.8	88.8	89.1	88.3	89.8	89.6	90.5	88.3	89.8	89.5	89.6	88.7	90	89	89.9	88.3	89.4	89	87.8	89.2	90.8	89.1	89.3	90.1	89.2	90.8	88.1	88.6	89.1	89.8	89.9	90.2	87.9	87.8	84.9	87	87.4	87.1	87.1	86.6	86	87.5	87.1	88.1	86.9	87.5	87.5	87.3	88.4	87.6	87.4	87.8	89.5	89.2	88.1	88.1	87.4	85.6	86.9	87.8	86.9	87.4	86.4	89.1	89.2	89.7	90	89.5	89.9	89.8	88.9	88.2	88.3	89.3	90.1	87.4	87.1	87.5	86.7	86.9	82.1	81	81	81.3	81.3	81.1	81.4	81.2	81	81.4	81.5	81.2	81.2	80	81.9	82.2	82.2	82.2	81.4	81.3	81.7	81.2	81.5	81.6	81.5	82.1	81.8	82	82.8	81.6	81.8	80.9	81.8	82.4	81.8	81	81.4	81.3	81.2	80.9	81.2	81	81	80.7	80.6	80.4	81	81.4	81.2	81.6	80.8	82.8	81	82.4	82.5	82	82.5	82.6	83.8	82.2	82.7	79.2	81.8	82	82.9	84.1	83.3	84.5	85.3	84.6	83.6	83.6	83.2	83.3	83.1	84	84.1	84.2	85.2	83.3	83.3	83.1	84.2	83.9	84.1	84.1	82.1	84.6	81.5	83	83.4	82	81.7	81.7	82.1	83.9	84.7	84.9	82.8	84.1	83.2	83.1	82.9	84.3	84.7	83.4	84.4	83.8	82.4	82	77.6	80.3	84.8	85.2	84.2	83.1	85.3	85.3	85	83.4	84	83.3	84.3	84.3	84.1	85.4	85	82.7	82.6	84.9	81.5	82	81.6	82.9	82.1	82.1	82	81	81.1	82.3	82.3	81.3	83	81.7	81	81.4	81.5	82.7	81.9	82.3	81	81.6	83.3	84	82.1	82.5	82.5	82.6	83	82.8	82.9	84.1	84.2	83	83.3	83.5	83.5	83.4	81.3	81.9	80.7	81.3	80.6	81	80.6	80.8	81	81.1	78.8	80.9	80.7	80.6	80.7	80.7	81.1	79.3	81.4	81.1	81.2	81.2	81.1	81.2	81.2	81.4	80.7	81.9	80.5	81	79.5	80.1	80.9	81.8	82.9	79.7	79.9	80.7	80.7	79.3	79.8	79.5	79.8	80.4	82.4	82.7	83.2	83.6	83.3	83.5	84	82.7	83.3	82.6	82	82.4	82.1	82.1	82.5	83.4	82.3	81.8	82	83.2	82.6	83.1	83.3	83.3	82.5	82.6	83.1	83	84.6	81.2	80.9	79.2	79.2	79.2	79	79	80.8	80.4	80.5	80.2	79.9	80.1	79.8	80	79.9	80	80.3	80.3	79.8	79.1	79.1	79.1	79.3	79.8	80.7	80.7	80.6	80.3	80.1	79.7	80.1	81.7	78.1	81.3	81.3	80.2	80.9	80.2	81.1	81.2	79.8	79.1	81.1	80.6	79.8	81.6	81.2	80.2	79.5	79.7	79.5	79.3	79.4	79.4	79.8	79.8	79.8	79.9	80	79.4	79.3	79.4	80.8	80.2	79.9	81.3	78.1	77	76	76.4	80	80	80	79.9	78.3	80.7	78.4	79.3	76.5
UncPl763	90.5	90.8	90.7	90.5	90.6	90.9	89.9	91.3	90.7	90.2	90.8	91.6	91.8	91.9	91.7	91.2	91	91.5	91.4	91.7	90.6	90.2	90.9	90.5	90.6	90.1	92	97.1	100	95.2	91.6	92.1	91.9	91.8	93.1	89.5	90.8	90.8	90.6	90.6	92.5	91.7	92.3	92.6	93.6	93.3	92.3	92.8	92.7	92.2	91.5	91.7	92.6	80.7	81.8	85.1	88	89.9	91.3	91.5	89.8	89.8	90.3	91.2	87.7	88.2	88.4	88	88.3	88.3	89.6	89.8	89.9	90.2	90.4	89.9	89.6	89.8	89.2	88.4	88.7	89.9	89.4	90.1	89.9	90.2	89.3	90.3	90.5	89.6	89.2	91	89.9	89.8	88.4	89.9	89.1	88.6	89.3	91.7	89	89.5	90.4	89.4	90.6	88.1	88.6	89.7	89.7	89.7	90	87.9	87.8	85.2	87.7	87.9	87.2	87.2	86.1	84.9	88.3	87.8	88.1	87.3	88.2	87.8	87.2	87.7	87.4	87.4	86.9	89.5	88.6	88.2	88	87.7	85.6	86.7	88.1	87.3	87.8	86.5	89	89.2	89.8	90.1	90.4	89.8	89.7	89.9	88	88.1	90.2	89.6	87.3	88.2	87.2	86.6	87.7	82.2	81.3	81.3	81.1	81.1	80.9	81.7	81.6	81.5	82.1	81.8	81.5	81.2	79.6	81.6	82.1	81.9	82.1	81.5	81.6	81.4	81.4	81.7	81.7	81.7	81.5	81.6	81.7	82.6	81.7	82.9	81.7	82	82.6	81.9	81.2	81.5	81.6	81.5	81.3	81.4	81.7	81	80.7	80.6	80.6	81.3	81.3	81.1	81.9	81.3	83.2	82.1	81.9	82.1	82.2	82.6	82.5	83.5	82.6	82.9	79.1	81.9	82.8	82.6	83.9	83.8	85.3	86.4	85.1	83.5	83.9	84.4	84.2	84.2	85.3	85.3	84.4	84.6	83.6	83.8	84.2	84.6	84.4	84.8	84	82.3	84.7	82.2	83.1	82.5	82.4	81.4	82.2	82.5	84.2	85.1	84.9	83.6	84	83.6	83.5	82.1	84.6	84.7	84	84.1	83.5	82.2	82	77.3	80.2	84.3	85	84.6	82.7	85.1	85	84.6	83.3	83.6	84.2	85.2	85.4	84.8	84.7	84.5	82.5	82.7	85.1	81.1	82.5	82	82.9	82.4	82.7	81.5	81.1	81.2	82.7	81.7	81.4	82.4	82	81	81.6	81.7	82.6	82.2	82.1	81.5	82.2	83.5	84.1	81.4	81.8	82.2	82.5	82.7	82.4	82.8	83.3	83.7	83.5	82.5	83.5	83.3	83.7	82	81.1	80.9	81.4	81	80.8	80.7	81.1	80.9	80.7	79.1	81.3	81.2	80.9	80.6	81	81	79.1	82	81.7	81.8	81.5	81.4	81	81.6	80.9	80.9	81.7	80.6	80.4	79.4	80	81.1	81.5	82.3	80	80.2	80.9	80.6	79.8	80.1	80.1	79.1	80.5	82.6	82.5	83.3	83.1	82.8	83.1	83.8	83	83.7	82.8	82.2	82.6	81.6	82.2	82.6	83	82.1	81.8	81.6	83.3	82.7	82.3	82.9	82.7	81.7	81.8	82.6	82.3	84	81.3	81.2	79.4	79.7	79.4	78.7	78.6	80.3	80.5	80.5	80.3	79.7	79.8	79.7	80	79.7	79.6	80.5	80.4	79.8	79.5	79.5	79.5	79.7	80.2	80.9	80.8	80.6	80	80	79.3	80.1	81.7	77.7	80.9	80.9	79.8	81	80.4	81	81.2	80.2	79.4	81.4	81.4	80.2	81.3	81.2	80.7	79.5	79.6	79.5	79.3	79.5	79.6	79.7	79.7	79.9	79.9	79.9	79.4	79.4	79.7	81.1	79.7	79.5	81.1	77.9	77.5	75.9	77.1	79.6	79.6	79.6	79.7	79.2	80.6	78.3	79	77.2
Unc13017	90.3	90.7	90.7	90	89.9	90.6	90.9	90.6	91.2	91	91.8	91.6	93	93	92.3	92.9	92.9	92.3	93.1	91.7	91	91.1	91.9	89.3	89.5	89.2	91.2	96.5	95.2	100	92.8	94.1	92.6	94.1	92.2	89.7	91	91	90.7	90.3	91	90.9	91.2	92.1	92.9	92.6	93.2	92.8	93.3	91.3	91.2	92.7	91.8	81	82.6	85.1	88.6	88.5	89.9	90.3	90.3	89.5	89.9	90.3	88.8	88.8	88	88	89.1	87.2	88.9	89.1	89.1	89.2	89.7	89.6	89.2	88.5	88.1	87.4	88.3	88.8	88.2	89.2	89.3	89.8	88.5	88.8	89.3	88.9	87.9	89.4	87.9	89.1	88.4	89.4	88.5	86.8	88.3	90.4	88.5	89	90.2	88.9	90.1	88.3	88.4	89.1	88.9	88.9	90.3	87.2	87.1	84.5	86.6	86.7	85.7	86	85.8	85.4	86.7	86.2	87	86.2	86.5	86.6	86.5	87.9	87.1	87.4	87.5	88.4	89	88.1	87.8	87.7	85.6	86.8	87.5	86.4	86.9	85.4	88.9	89	89.6	90.3	89.4	89.7	89.6	89.3	88.1	88.2	89.4	89.2	86.9	87	86.8	85.9	85.8	81.4	80.9	81.1	80.9	80.8	80.6	80.9	80.8	81.2	81	81.1	81.1	80.9	79.8	81.9	82.1	82.1	81.6	80.9	81.1	81.2	80.9	81	81.2	81	81.6	81.6	81.7	82.3	81.6	81.3	80.4	81	81.6	81.3	81	81.1	81.4	80.9	80.4	80.8	80.7	80.5	80.2	80.5	80	81.5	81.2	80.7	81	80.8	82.5	81.3	81.6	81.8	81.2	81.7	81.9	83.2	81.8	82.5	78.8	81.1	81.8	82.6	83.2	83.2	83.9	84.5	84.6	84.1	83	83	82.9	82.2	83.5	83.7	83.7	84.7	82.7	82.4	82.9	83.5	83.1	84	83.6	82.1	83.8	82.1	82.3	82.7	81.6	81.4	81.7	82.2	83.8	84	85	82.6	83.5	82.8	82.7	82.5	84.1	84.8	83.6	84.2	83.6	81.8	81.2	77	79.8	83.7	84.2	83.2	82.4	84.7	84.6	84.2	82.8	83.4	83.1	84	84.1	84	85.1	84.6	82.7	82.6	84.6	80.7	82.9	82.6	83.5	82.9	82.6	82.6	82.3	82.9	82.9	82.6	82.3	83.3	81.5	81.8	82.2	82.6	82.9	82.1	82.6	80.9	81.1	82.9	83.4	81.5	81.4	82	82.8	82.6	82.1	82.9	83.7	83.8	83.2	83.1	83.2	83.5	82.9	82.4	81.3	80.6	81.3	80.6	80.5	80.2	80.7	80.7	80.6	78.5	80.8	80.3	80.5	80.4	80.2	80.8	79.4	81.6	81.4	81.4	81.5	81.1	81.1	81.4	81.3	80.9	81.1	80.3	81.2	79.6	80.3	81	80.8	81.7	80.1	80	80.2	80.7	80	80.2	79.7	79.8	80.5	81.1	81.2	81.8	82.7	83.2	83	83.4	82.4	83.1	81.7	81.8	81.9	81.9	81.8	82.2	82.3	81.2	80.8	81	82.3	81.7	82	82.3	82.6	81.8	81.9	82.7	82.3	83.3	80.6	80.6	78.8	78.9	79.1	79.1	79	80	79.5	79.9	79.9	79.5	79.7	79.5	79.7	79.5	79.8	79.8	80	80	78.5	78.5	78.5	79.5	79.4	80.5	80.5	80.4	80.2	80.2	78.9	79.7	80.7	78.8	80.8	80.8	79.7	81.1	80.5	81.3	80.6	80.3	79.7	80.1	80.6	80.2	81.2	81.2	80.6	79.4	79.4	79.5	79.4	79.5	79.5	79.5	79.5	79.7	79.8	79.7	79.3	79.3	78.4	80.6	80.7	80.2	80.9	78.1	77.6	76.4	75.7	79.7	79.7	79.7	80	78.7	81.1	77.7	79.6	77.2
Unc58782	89.6	90	89.7	89.5	89.2	90.1	90	89.3	89.9	90.1	90.1	90.9	90.9	90.6	91	90.6	90.8	90.9	91.8	90.9	90.6	90.7	90.9	89.6	89.4	89.7	91	92.6	91.6	92.8	100	95.5	91.8	92.9	91.9	89	90.8	90.7	90.3	89.9	92.8	93	93	92.7	93.1	92.7	92.8	92.4	92.4	90.7	90.1	91.9	91.4	80.9	82.2	84.5	89.3	90.7	89.1	89	89.1	89.1	88.6	89.5	87.9	88.9	87.8	88.2	88.5	88.5	88.3	88.6	87.9	88.8	88.8	88.4	87.4	88.4	87.8	86.8	88.4	88.5	87.2	89.1	88.6	88.9	87.3	88.7	88.7	89.3	88.6	89.7	88.1	89.5	88.4	89.4	88.6	87.5	89.2	91	88.6	88.3	89.9	88.6	89.6	87.7	89	87.8	87.7	87.9	88.8	86.6	87.1	84.5	85.8	85.9	85.2	84.9	85.5	84.9	85.9	85.3	86.8	86	85.7	86.2	85.7	86.4	86.3	86.7	86.3	87.6	88.9	88.2	87.8	86.4	84.7	87	86.6	86.1	86.9	85.5	88	88.4	88.6	90.4	88.7	88.7	88.8	87.7	86.9	87.5	88.8	88.6	85.3	86.4	86.2	86	85.1	81.5	79.6	79.6	79.9	80.4	79.7	79.9	79.8	79.9	80.1	80.3	80.3	80.3	78.5	80.8	81.1	81	81.1	80.3	80.3	80.4	80.3	80.2	80.4	80.5	80.6	80.7	80.6	81.5	80.9	80.3	80.1	80.6	81.1	80.7	80	80.1	79.8	80.3	79.7	80.2	79.3	79.7	79.2	79.3	79.1	80.1	80	79.8	80.2	79.8	81.3	79.7	80.4	80.3	79.8	80.6	80.4	82.1	80.6	81.3	78.6	79.9	80.7	81	81.8	82.2	82.7	83	82.5	82.2	82	82.3	81.9	81.9	82.4	82.7	82.7	83.4	81.7	81.1	81.8	82.2	82.6	82.6	82.3	80.9	82.4	80.9	81.4	81.9	80.7	80.2	80.3	80.6	82.2	83.2	83.8	82.5	82.6	81.2	80.5	81.9	83.7	83.2	82.4	83.1	82.7	81	81	76.9	79.5	83.2	83.6	82.6	81.4	82.8	82.9	82.7	81.3	82	81.8	82.8	83	83.5	82.7	82.6	80.5	80.5	84	80.8	81.8	82.1	82.1	82	81.6	81.2	81.9	81.9	80.4	82.2	81.5	81.5	80	80	81.6	81.4	80.6	81.1	81.8	79.2	79.8	81.9	81.8	81	81.4	81	81.5	82.5	81.8	82.6	83.3	82.6	82.3	82.4	81.7	81.4	81.5	80.6	81.1	79.1	79.7	79	79.5	79.3	79.7	78.8	79.1	78	79.8	79.7	79.4	80.2	80	79.6	78.2	79.8	79.5	79.6	79.6	79.8	79.7	80.1	80.2	78.9	79.8	78.7	79	77.8	78.7	79.7	80.6	80.7	79	79.1	79.3	79.5	78.1	78.4	78.2	79.1	79.1	80.5	80.8	81.9	82.5	82.6	81.5	82.4	81.8	82.4	81.2	80.9	80.9	81	81.1	81.4	80.8	80.4	80.2	80.4	80.7	81.1	81.3	81.3	81.8	81.6	81.3	81.1	81.9	81.8	78.6	79.8	77.9	78	78	77.7	77.9	79.5	79.1	79	78.5	77.9	78	78	78.1	78.4	78.3	78.8	79	78.6	77.9	77.9	77.9	78	78.2	79.5	79.5	79.5	79.3	79.5	78	79.3	80.4	78.6	80.9	80.9	79.9	81	81	80.7	81	79.8	79.8	81.1	80.8	79.6	80.9	80.4	81.5	78.4	78.4	78.5	78.4	78.5	78.5	78.9	78.9	79	79	78.9	78.4	78.4	78.6	79.7	78.8	79	80	78.2	76.5	75.4	75	79.3	79.3	79.3	79.3	77.5	80.2	77	79.2	75.7
UncPl276	89.1	89.7	89.8	89.4	88.8	89.6	89.7	89.9	90.6	90.8	90.7	91.2	91	90.5	90.9	90.7	91.1	91	92.2	91.4	90.7	90.8	90.9	89.9	89.6	89.9	91.2	93.3	92.1	94.1	95.5	100	93	93.8	92.2	89	90.8	90.7	90.5	90.9	93.1	93.2	93.1	93.7	94.1	93.5	94.3	93.8	93.4	91.5	91	92.7	91.8	81.7	82.4	85.4	89.4	90.2	89.7	90.1	90	89.9	89.3	90.3	88.7	89.4	88.1	88.4	89.1	88.7	88.7	89.1	88.6	89.4	89.3	88.4	89	88.4	88.1	87.6	89.3	89.2	88.5	89.3	89.1	89.1	88.1	89	89.6	89.9	89.6	90.1	89	89.9	88.9	90.4	89.5	87.6	89.7	91.1	88.8	89.1	90.1	89.1	90.4	88	88.3	89	88.7	89	89.2	87.6	88	85	86.7	86.2	86.5	86.3	86.4	85.9	86.7	86.1	87.2	86.2	86.3	86.6	87	87.4	87.2	87.8	87.7	88.7	89.5	88.9	88.5	88.2	86	87.5	87.4	87.2	87.7	85.6	89.6	89.4	89.9	90.9	89.2	89.3	89.2	88.9	88.5	89.2	89.2	90	86.5	87	87	86.5	85.9	81.5	80.2	80.2	80.1	80.5	80	80.3	80.3	80.7	80.4	80.5	80.7	79.9	79	81.2	81.3	81.6	81.2	80.4	80.4	80.5	80.4	80.7	80.3	80.4	80.9	81	81	81.8	80.7	80.8	80.5	81.7	82.1	81.8	80.6	80.7	80.6	80.9	80.4	80.9	80.4	80.2	79.7	80.2	79.9	80.5	80.5	80.7	80.4	80.5	81.9	80.4	80.7	80.8	80.2	81.1	81.1	83	81.3	82.2	79	81	81.3	82.1	82.7	82.7	84.2	83.9	84.5	83.4	83.6	83.6	83.3	82.5	82.8	83.3	83.4	84.2	82.4	81.8	82.1	82.8	83.1	83.7	83.4	82.4	83.5	82.3	83.1	83.9	81.3	80.9	81.1	81.5	83.3	83.5	84.4	83.2	83.2	82.2	81.8	82.9	84	84.7	83.7	83.8	83.9	81.4	81.2	76.1	80.1	83.9	84.3	83.5	81.8	83.6	83.7	83.5	81.9	82.7	82.7	83.5	83.6	84.3	83.3	83	81.8	81.5	84	81.1	81.6	81.4	81.6	81.3	81.3	81.5	82.5	82.6	80.8	82	81.6	82.3	81.2	80.1	81.1	80.9	81.3	81.4	81.8	80	80.4	82.5	82.9	81.1	81.8	82.1	82.5	83.2	81.9	83.6	83.9	84	82.8	82.5	82.8	82.7	82.6	82	81.6	80.1	80.8	80.1	80.1	79.8	80.3	80.4	80.2	78.6	80	79.7	79.8	80	79.8	80.4	78.5	82	81.7	81.8	81.8	81.2	81.1	81.6	81.5	80.6	81.1	80	80.3	79.5	80	80.7	80.6	81.2	79.6	79.6	79.5	80.2	78.5	79	79.4	79.5	80.2	80.9	81.1	82.2	83.3	83.6	81.9	82.6	82.3	82.9	81.6	81.5	81.3	81.9	81.9	81.9	82.1	80.9	80.7	81.1	81.6	82.1	81.4	81.8	82.4	81.4	81.7	81.7	82.2	82.2	80	80.3	78.5	78.5	78.5	78.5	78.6	79.5	79	79.1	79.8	78.3	78.5	78.3	78.3	78.5	78.8	79.2	79.4	78.9	77.5	77.5	77.5	78.4	78.3	79.6	79.6	79.6	79.3	78.8	77.4	78.4	79.4	77.7	80	80	79.2	80.2	80	80.1	80.8	79.2	79.3	79.9	80.3	79.4	80.7	80.4	80.3	79.1	79.2	79.2	79.1	79.2	79.2	79.5	79.5	79.5	79.5	79.5	79.1	79.2	78.4	80.3	79.8	79.5	79.7	78.2	76.3	75.6	74.9	79.3	79.3	79.3	79.5	77.2	80.9	77.2	79.4	76.5
Unc03qk6	90.1	90.7	90.3	90.4	89.9	90.7	90	90.7	91.3	91.5	90.9	91.9	90.6	90.3	91	90.5	91	90.4	91.7	91.6	91.5	91.7	91.4	89.8	89.7	89.8	91	92.9	91.9	92.6	91.8	93	100	94.2	92.5	91.2	91.2	91.1	90.4	92.3	91.7	91.2	92	92	93.5	92.4	92.6	92	92.2	91.2	90.3	91.6	90.5	80.2	83.2	86	88.7	88.4	89.1	89.7	89.7	89.5	89.5	89.1	88.8	88.2	88.2	88.1	88.5	88.3	88.3	88.8	88.2	89	88.8	87.5	87.8	87.3	87.5	86.8	86.3	87.3	88.2	88.5	88.2	88.4	86.7	87.7	87.7	87.5	88.4	88.7	88.2	88.3	87.7	87.8	88.6	86.2	87.7	89.6	88	87.1	89	88.6	89.4	87.1	87.4	88.8	89.3	89.3	89	88.6	88.8	86.4	86.6	87.1	86.1	86.6	86	85.4	86.4	86	86.7	85.9	86	86.4	87.4	87.4	86	86.3	85.9	88.2	88.7	87.7	87.8	87.9	85.9	87.5	87.2	87	87.4	85.6	88.8	88.5	89.2	89.7	89.5	88.2	88.3	88.1	87.8	87.4	88.8	87.7	86.7	87.1	86.5	86.1	86.3	81.6	81.4	81.3	81	81	81	81.5	81.4	82.2	81.6	81.5	81.2	81.2	80.2	82.1	82.4	82.2	82.5	82	81.9	82	81.6	82.1	81.3	81.3	82.2	82	81.7	82.8	82	81.7	81.5	82.1	82.7	82.3	81	81.3	81.3	81.6	81.2	81.2	81.1	80.9	80.8	80.7	80.7	81.2	82	81.3	81.9	80.9	82.5	81.2	81.8	82	81.6	81.9	82.8	83.8	81.8	82.6	79.6	81.6	81.1	82.5	83.4	83.4	84.2	84.4	85	83.8	83.1	82.8	82.7	81.7	83.4	84	83.8	84.2	83.6	83.3	83.4	84.2	83.8	84.4	83.9	82.1	84.3	81.8	82.9	82.6	81.9	81.7	82.3	82.7	83.6	84	84.6	82.9	83.9	83.4	83.1	82.9	84.2	85	83.7	82.9	82.9	81.4	81.6	76.5	80.7	84	83.4	82.6	83.2	84.2	84.1	83.9	82.4	83.3	82.8	83.8	83.8	83.9	83.8	83.5	82.5	82.8	84.6	81.7	81.6	81.5	82	81.8	81.6	81.7	80.9	80.9	81.8	82.5	81.8	82.5	82	81.7	82	81.8	82	82	82.1	81	81.6	83.1	83.9	81.4	81.9	82.3	82.2	82.5	82.2	82.7	83.7	83.2	81.8	82.2	82.7	82.7	82.4	80.8	80.1	80.4	81.1	80.5	80.3	80	80.7	80.6	80.8	78.5	81.2	80.8	81.1	81.3	80.9	81.2	79.4	81.6	81.3	81.6	81.3	81.2	81	81.8	82.1	80.5	81.1	79.6	80.2	78.9	80	80.9	81.4	82.4	79.2	79.2	79.4	80.1	79.3	79.4	79.3	79.2	80.1	81.4	81.6	81.9	82.9	82.3	81.6	82.1	81.8	83	82.1	81.7	81.6	81.8	81.8	81	81.3	80.5	80.1	81.6	81.5	81.5	81.1	82.1	81.8	81.1	82.2	81.8	82.8	84.3	80.8	81.2	79.7	79.3	79.3	78.7	79	80.7	80.1	79.9	80	79.4	79.5	79.4	79.5	79.6	79.3	80	80.3	79.7	78.8	78.8	78.8	79.7	79.9	80.6	80.6	80.5	80.1	80.7	78.8	79.3	80.8	78.2	80.3	80.3	79.6	80.8	80.2	80.5	80.5	79	79.3	79.7	80.3	79.4	80.4	80.7	80.9	80.1	80.2	80.1	80.1	80.2	80.2	80.1	80.1	80.1	80	80.1	79.5	79.6	79.2	79.4	79.4	79.1	80.6	78.5	77.1	76.8	75.9	80.1	80.1	80.1	80.2	78.5	81.1	77.9	79.2	77.2
UncP2242	90.3	90.8	90.4	90	89.9	90.7	90.6	90.5	90.4	91	91.3	92.1	91.9	91.7	91.9	91.8	91.9	91.8	92.2	91.5	92.1	92.3	92.1	89.8	89.7	89.7	91.8	93.8	91.8	94.1	92.9	93.8	94.2	100	93	89.9	90.8	90.8	90.5	91.1	92.3	92.2	92.4	93	93.7	92.8	93.1	92	93.8	91.1	90.9	93.2	92.5	80.4	83.6	86.2	89.6	89.1	89.2	89.7	90.4	90.3	90.2	89.8	89	88.5	88.4	88.4	88.4	88.7	90	90.1	89.5	90.4	90.5	88	87.8	88.4	88.1	87.2	88.1	88.5	89.1	89.2	88.9	89.4	87.6	89.2	90.1	89.1	89.4	90.1	88.9	88.9	89.8	90.2	90	87.7	89.2	90.7	88.9	88.9	90	88	91.4	88	89.1	88.3	88.3	88.2	90.1	88.4	88.8	85.6	86.8	87.3	86.2	86.8	86.8	86.3	87.8	87.2	88.3	87.3	86.7	87	87.3	87.7	87.8	87.9	87.8	88.5	89.4	88.5	88.3	88.7	86	87.9	87.7	87.2	87.8	85.3	89.6	89.5	89.9	90.4	89.5	88.6	88.5	88.3	88.9	88.3	89.5	89.6	86.9	86.9	87	87.6	86.6	82.2	80.7	80.4	80.3	80.2	80.1	80.5	80.4	80.8	80.4	80.8	80.5	80.6	79.2	81.2	81.4	81.4	81.7	81	80.7	81.2	80.9	81.3	80.8	80.8	81.5	81.6	80.9	82.1	81.1	81.2	80.4	81.6	82.1	82.1	81.3	81.4	81.8	81.4	80.9	81.1	80.4	81	80.5	80.8	80.4	81.3	81.4	80.7	81.3	81.1	82.1	80.5	80.9	80.6	80.5	81.1	81.6	83.6	81.8	82.4	78.8	81	80.9	81.3	83.3	83.7	84.3	83.7	84	83.2	82.4	83.2	82.9	81.8	84	84	83.8	84.8	82.6	82.1	82.3	82.9	83.6	83.6	83.6	81.8	82.9	81.7	82.8	82.9	81.3	81.4	81.7	81.8	83.3	84.7	84.9	82.9	83.8	82.5	82.5	82.2	84.5	83.5	82.7	82.9	83.4	81	81	76.1	79.9	83.5	82.9	82.7	82.3	83.1	83	82.8	81.4	82.1	81.7	82.6	82.5	82.4	84	83.5	81.4	81.5	83.7	81.4	82	81.4	82.2	82.2	81.9	81.9	81.3	81.8	81.5	82.9	81.7	82.7	81.5	81.3	82	81.8	81.9	81.9	82.1	81	81.3	82.6	83.7	82.7	82.4	81.7	82.2	83	82.5	82.5	83.1	83	82.3	82.5	82.2	82.5	81.8	81.5	80.5	80.8	81.4	80.9	80.9	80.7	81.2	80.8	81.2	79	81.2	80.7	81	81.4	81.1	80.9	79.3	82.4	82.1	82.2	82.4	82.1	82.2	81.8	82.1	81.2	81.5	80.3	81	80.1	80.4	81.9	82.4	82.8	79.9	79.9	80.1	80.7	79.6	79.8	79.7	80.1	80.7	81.6	81.8	82.4	83.2	83.4	83	83.1	82.4	83.1	82.4	82.1	82	82.3	82.4	81.4	81.9	81.4	81.3	82.1	81.5	81.9	81.8	82.3	82.1	81.6	82.5	82.6	82.4	84.2	80.6	80.7	79.3	79	79.2	78.8	78.9	80.2	79.5	79.5	79.4	79.1	79.3	79.1	79.6	79.4	79.3	79.6	79.9	80	78.9	78.9	78.9	79.2	79.8	80.8	80.8	80.8	80.6	79.7	78.9	79.3	80.6	78.2	80.9	80.9	79.9	81.3	80.9	81	80.4	80.2	79.9	80.3	80.6	80.4	81.6	81.7	80.9	79	79.1	79.1	78.8	78.9	78.9	79.3	79.3	79.3	79.3	79.4	78.7	79	78.5	79.6	80.5	79.9	79.5	78.6	76.8	76.1	75.2	79.4	79.4	79.4	79.5	78	80.4	78.2	80	76.9
UncP2253	89.5	89.6	89.1	89.3	89.4	89.8	89.1	89.8	89.8	90.2	90	91.1	90.8	90.6	91.1	90.1	90.5	90.6	90.6	91.5	91.3	91	91.4	89.2	89.1	89.2	91.2	92.7	93.1	92.2	91.9	92.2	92.5	93	100	88.2	90.3	90.3	89.9	91.8	92.1	91.5	91.8	93.4	93	91.9	92.5	92	92.6	91.3	90.8	91.8	92.2	79.8	81.1	84.7	88.3	89.3	90.1	90.4	90.3	89.8	90	90.3	88.2	88.8	88.8	88.6	88.9	89.4	88.9	89	88.8	89.7	89.5	88.6	88.3	88.3	87.9	86.9	87.9	88.2	87.4	89.9	90.1	89.5	88.4	90	89.3	89.8	89.8	90.3	89.5	89.9	88.3	89.5	90.3	88	89.3	90.9	88.8	88	90.5	88.9	89.6	88.1	88.5	88.7	88.3	88.8	89.2	87.5	88	85	87.6	87	86.9	87.2	86.4	85.5	87.2	86.8	87.1	86.3	87.2	87.1	86.9	87.8	86.3	87.7	87	88.8	89.1	88.2	88.2	87.7	86.6	87.1	87.7	87.4	88	85.6	88.9	88.7	89.3	89.8	89.4	88.3	88.2	88.3	88	88.4	89.3	89.1	86.8	87.7	87.3	87.4	87.3	81.7	81.6	81.4	81.1	81.5	80.7	81.3	81.4	81.1	81.6	81.7	80.9	81	79.6	81.8	82.1	81.7	82.4	81.7	81.6	81.4	81.5	81.8	81.6	81.6	82	81.8	81.7	82.5	81.5	82.2	81.5	81.6	82.2	82.1	81	81	81.1	81.2	81.2	81.3	81.4	80.4	80.3	80.5	80	81.1	81	81.3	81.8	81.3	83.1	81.5	81.8	82	81.5	82.1	82.5	83.7	82	82.1	79.8	82	82.1	81.9	83	83.7	84.3	84.2	84.6	83.4	83.1	83.5	83.4	82.8	83.8	83.9	83.5	84	83.1	83.3	82.6	83.6	84.1	84.7	83.2	82.4	83.8	81.5	82.3	82.3	81.8	81.7	82	82.3	83.5	84.7	84.4	83.9	83.9	82.9	83	82.5	84.5	83.6	83.3	82.9	82.3	81.9	81.6	77.2	79.8	84.2	84.3	83.4	83.5	83.5	83.6	83.4	82	82.6	82.5	83.4	83.6	83.7	83	82.5	82	81.9	84.7	80.9	82.1	81.8	82.4	81.5	82.4	81.6	80.9	81	81.9	82.5	82.4	83	82	81.7	82	82	81.8	82.5	82.9	82.1	81.7	83.3	83.7	81.8	81.7	82.3	82.9	82	82.1	82.2	82.2	82.5	81.4	82	83.2	83	82.9	81.1	81.4	79.9	80.4	80.2	79.8	79.6	80	80.2	80.8	78	80.7	80.5	80.6	80.7	80.6	80.7	78.5	81	80.7	81	80.9	80.8	80.7	80.8	80.6	80.2	81.2	80.5	80.2	79.3	79.9	80.9	80.8	81.8	80.4	80.6	80.7	80.8	79.7	80	80.4	79.5	80.6	81.2	81.2	82	82.5	82.8	80.9	82.4	82.4	82.8	82.1	81.6	81.4	81	81.6	81.4	81.5	80.8	80.5	80.8	81.5	81.2	81.7	81.5	81.5	81.3	81	81.6	82.5	84	80.5	82.3	79.1	79.5	78.7	78.4	78.8	80.3	80.4	80	80	79.7	79.7	79.6	79.8	79.7	79.1	79.9	80.3	79.8	78.9	78.9	78.9	78.7	79.7	81.2	81.1	81	80.4	80	78.7	79.5	81	78.1	81.6	81.6	80.7	82.1	81.3	80.8	81	80	80	81.1	80.7	79.8	81.2	80.6	80.2	79.7	79.9	79.8	79.6	79.7	79.8	80.2	80.2	80	79.9	80.2	79.7	80	79.1	80.2	79.7	79.3	79.9	78.2	76.7	76.4	75.9	79.8	79.8	79.8	79.9	78.6	81.3	77.9	79.3	76.6
GUQHVe60	88.4	88.8	88.6	88.5	88	88.8	88.4	88	88.1	88	89.1	88.4	88	87.4	88.1	87.4	87.9	88	88.8	88	88.5	87.7	87.6	87.6	87.8	87.5	88.4	89.3	89.5	89.7	89	89	91.2	89.9	88.2	100	98.2	98	96.9	93.1	88.1	88.6	88.8	89.2	90.6	90.1	88.8	89.2	89	87.4	87.7	89	87.8	80.9	81.8	84.9	87.5	86.5	87.6	87.4	87.1	86.8	86.3	86.4	86.5	86.3	85.5	85.9	86.2	85.7	86.2	86.2	86.3	86.4	86.3	86.2	86	85.7	85.7	85.1	85.2	85.8	86.8	86.7	86.6	86.9	85.2	86.2	85.6	85.2	85	85.5	85.9	86.2	85.6	84.5	85.6	84.5	85.6	87.3	84.8	85.9	88.1	85.4	87.8	86	86.3	87.1	87	87.6	86.8	85.4	85.3	84.8	84.2	85.5	83.7	84.4	83.5	82.8	84.6	83.9	84.7	84.2	84.3	84.6	84.6	84.2	83.9	85.5	85.3	85.1	85.6	85.6	85	86.4	83.7	84.5	85.8	85.9	86.7	85.1	86.4	86.5	86.6	86.5	87.2	85.7	86	85.8	86.3	85.2	86.3	85.5	83.8	85.5	85.2	85.1	85.4	82.9	79.7	79.8	80	79.3	80.6	80.9	81	80.3	80.4	80.6	80.9	80.2	79.1	81.1	80.8	81.1	80.9	80.6	80.5	80.9	80.6	80.7	80.4	80.2	80.7	81	81.1	81.8	80.9	80.7	79.4	81	82	81.6	79.9	79.9	80.5	79.9	79.5	80.2	79.9	79.9	79.6	80	79.7	79.9	80.2	80.7	79.9	79.9	81.5	80.9	81	81.2	81.2	81.5	81.1	82.9	82	82.8	80.9	81.1	82.1	83.1	82.3	82.5	82.2	83.1	82.9	82.6	82.2	81.1	80.9	81.4	82.8	83.4	82.5	83	82.1	81.8	81.7	84	83.3	84.2	82.8	81.4	83.5	81.5	80	80.7	79.7	81.2	80.5	80.7	83.2	83	83.2	82.1	82.2	81.2	81.2	82.2	83.2	83.4	83	83.1	82.3	81.7	81.7	77.5	81.1	82	82.2	81.6	82.1	82.8	82.8	82.7	81.4	83.1	81.3	82.6	82.7	82.5	82.9	82.3	81.8	80.6	82.8	82	82.1	81.9	82	81.6	82	80.9	81.9	82.2	81.5	82.6	82.8	82.3	82.7	82.2	81.8	81.6	81.7	82.7	82.7	82.5	81.2	81.7	83	80.6	80.5	80	80.7	81.1	80.5	81.1	81.6	81.6	81.4	82.5	81.7	81.9	81.5	81.1	80.1	79.2	79.5	79.3	79	79.2	79.2	78.4	78	77.9	79.5	79.3	79.1	79.2	79.2	79.3	78.7	79.7	79.5	79.7	79.8	78.3	78.5	79.2	79.5	78.6	78.5	78.6	78.2	78	79.1	78.4	79	80	77.9	78.4	79.3	79.6	80	79.8	79.3	78.1	79.4	80.6	80.6	81.4	81.4	80.8	80.5	81.3	81.4	82.7	81.7	80.5	81	80.5	80.8	81	81.2	81	81.1	81.3	81.9	81.8	80.2	82	80.2	82.5	82.3	82.6	83.1	84.3	80.8	81.7	78.2	78.4	78.4	78.2	78.5	77.4	77.5	77.8	78.4	77.5	77.8	77.4	77.9	78	77.8	76.9	77	77.1	77.9	77.9	77.9	80	79	79	78.9	78.5	78.5	79.7	77.6	79	80.5	77.7	78.9	78.9	78.9	78.9	77.9	80.2	79.4	79	78.4	78.9	79.2	78.8	79.2	79.2	80.2	77.2	77.2	77.2	77.4	77.3	77.4	77.6	77.6	77.9	77.8	77.7	77.6	77.7	77.4	78.9	78.9	79	79.8	78	77	75.3	74.9	78.8	78.8	78.8	79.1	77.8	81.3	76.4	79.4	76.8
UncPl275	89.2	89.6	89.5	89.4	89	89.6	89.2	89.1	89.3	88.8	90	89.8	89.4	88.9	89.4	89.2	89.4	89.2	89.6	89.4	89	88.4	88.8	88.2	88.3	87.9	89.4	90.6	90.8	91	90.8	90.8	91.2	90.8	90.3	98.2	100	99.4	98.5	94.7	90.2	90.5	90.7	90.8	91.2	90.8	89.9	90.2	90.2	88.5	89.2	90.6	89.8	80.3	81.3	84.5	88.5	86.4	89.1	89.1	88.4	88.3	88.1	88	88.1	88.4	87.9	87.9	88.4	86.1	88	88.1	88.2	88.7	88.6	88	88	87.2	87.6	85.3	87.4	87.6	87.5	88.2	88.2	88.5	86.4	88	87.4	86.9	87.2	88	87.7	87.5	86.9	86.8	87.1	86.3	88.1	88.2	86	87.2	89.2	87.2	88.6	87.2	87.8	87.8	87.5	88.6	88	86.3	86.2	85.6	85.3	85.8	85.3	85.7	85.4	84.7	85.6	85	85.7	85.1	85	85.5	85.1	85	84.7	86.6	86.5	86.6	87.6	86.8	86.3	87.2	84.9	85.9	87	87	87.8	85.9	87.8	87.7	88	88	88.1	87.4	87.6	87.6	86.8	86.2	87.8	86.9	85.1	86.6	86.3	86.7	85.6	81.7	81	81.1	81.3	80.6	81.5	82.1	82	81.6	81.8	81.7	82.2	81.4	79.8	82.1	82.2	82.4	82.2	81.9	81.7	82	81.9	81.8	81.7	81.5	82	82.4	82.3	83	82.2	81.7	81.1	82.2	83.1	82.4	81.4	81.6	81.8	81.3	81	81.6	81.5	81.3	80.9	81.2	81.2	81.2	81.6	82	81.3	81.6	83.5	82.1	82.3	82.5	82.2	82.5	82.8	83.9	83.6	84.7	80.9	82.2	83.3	84	83.6	84.2	83.8	84.7	84.9	84.3	84.1	83	82.8	83.3	84.4	85	84.2	85.1	83.5	83.6	83.3	85	85.3	84.9	84.2	83.3	85.1	83.3	82.1	82.6	81.6	82.6	82.2	82.6	84.2	84.9	85.2	83.4	84	82.8	82.7	82.6	84.4	84.7	84.7	84.6	84.3	82	82.4	76.4	80.2	83.1	83.9	82.9	82.8	83.6	83.7	83.4	82.4	82.6	82.8	83.8	83.8	83.8	83.6	83.3	82	81.6	83.6	80.4	83.3	83.1	83.5	82.7	83	82.4	82.8	82.9	82.8	83.4	82.8	83.1	83.2	83.1	82.8	82.7	83.2	83.7	83.5	83.3	81.5	81.6	82.6	81.9	81.4	81.5	81.6	82	81.2	82.1	81.8	82.1	81.9	82.5	82.4	82.6	82.5	82.2	80.3	80.2	80.6	80.4	80	79.8	80.3	79.7	79.6	78.8	80.7	80.3	80.3	80.8	80.6	80.6	78.8	81.4	81.1	81.4	81.2	80.2	80.2	80.8	81.2	80.2	80	80.4	79.9	79.5	80.2	80.3	80.4	80.9	79.5	79.8	80.6	81	80.4	80.4	80.4	79.5	80.8	81.5	81.5	82.7	82.7	82.4	81.4	82.4	82.5	83.2	82.2	81.5	81.6	80.8	81.7	82.2	82.1	82.5	82.3	81.9	83.1	82.9	81.5	82.4	82.6	83.1	82.4	83.7	83.5	84.8	80.4	81.5	79.2	79.5	79.5	79.1	79.3	78.6	78.8	78.9	79.6	78.5	78.7	78.5	78.9	78.9	79	78.1	78.3	78.3	78.4	78.4	78.4	80.1	79.8	80.3	80.2	79.9	79.7	80.9	78.3	79.2	80.6	78	80.9	80.9	80.5	81	80.4	81.7	81.2	80.1	79.5	80.3	81	79.8	80.1	80.6	80.7	79.5	79.5	79.6	79.4	79.5	79.6	79.9	79.9	80.1	80.1	80	79.8	80	79.2	80.8	81	81	81.5	79.9	78.5	77.1	75.9	79.8	79.8	79.8	80.1	79.3	82	77.9	79.8	76.8
Unc10750	89.2	89.5	89.5	89.4	89	89.5	89.2	89	88.9	88.7	89.9	89.7	89.4	88.9	89.3	89.1	89.4	89.1	89.5	89.3	88.8	88.2	88.6	88.2	88.3	88	89.2	90.6	90.8	91	90.7	90.7	91.1	90.8	90.3	98	99.4	100	98.5	94.6	90	90.3	90.5	90.7	91.1	90.8	89.8	90.1	90.2	88.5	89	90.6	89.8	80.3	81.4	84.5	88.4	86.2	89	88.9	88.4	88.3	88.1	88	88	88.3	87.8	87.9	88.5	86.1	88	88.1	88.2	88.7	88.6	88	87.8	87.2	87.6	85.3	87.4	87.6	87.5	88.2	88	88.3	86.4	88	87.4	86.9	87.2	88	87.7	87.5	86.9	86.8	87.1	86.3	88.1	88.2	86	87.2	89	87.2	88.6	87.3	87.8	87.6	87.5	88.5	88	86.3	86.2	85.6	85.3	85.8	85.3	85.7	85.4	84.7	85.6	85	85.5	85.1	84.8	85.5	85	85	84.6	86.6	86.5	86.6	87.6	86.8	86.3	87	84.9	85.9	87	86.8	87.6	85.7	87.6	87.5	87.9	88	88.1	87.4	87.6	87.6	86.8	86.2	87.9	86.9	85.2	86.6	86.3	86.7	85.6	81.5	81	81.1	81.3	80.6	81.5	82.1	82	81.6	81.8	81.7	82.2	81.4	79.8	82.1	82.2	82.4	82.2	81.9	81.7	82	81.9	81.8	81.7	81.5	82	82.4	82.1	83.1	82.2	81.8	81.1	82.2	83.1	82.4	81.4	81.6	81.8	81.3	81	81.6	81.5	81.3	80.9	81.2	81.1	81.2	81.6	82	81.3	81.6	83.3	81.9	82.1	82.3	82	82.5	82.8	84	83.4	84.5	80.7	82.2	83.1	83.9	83.6	84.2	83.8	84.7	84.9	84.3	84.1	83.1	82.8	83.3	84.4	85	84.2	85.1	83.5	83.6	83.3	85	85.4	84.9	84.3	83.3	85	83.2	82	82.6	81.5	82.6	82	82.5	84.2	84.8	85.2	83.4	84.1	82.8	82.7	82.6	84.4	84.6	84.7	84.6	84.2	82	82.1	76.5	80.1	82.9	83.8	82.8	82.6	83.6	83.7	83.4	82.4	82.6	82.5	83.5	83.8	83.8	83.7	83.4	82	81.6	83.5	80.4	83.3	83	83.4	82.6	82.9	82.3	82.7	82.8	82.7	83.4	82.8	83.1	83	82.9	82.6	82.5	83.1	83.8	83.6	83.3	81.4	81.6	82.4	81.7	81.3	81.5	81.6	82	81	82	81.7	82.1	81.9	82.5	82.2	82.4	82.3	82.1	80.2	80.2	80.6	80.2	80	79.8	80.3	79.7	79.6	78.5	80.6	80.3	80.2	80.7	80.5	80.5	78.8	81.2	80.9	81.2	81.2	80.2	80.2	80.8	81.3	80.2	80	80.4	79.9	79.5	80.2	80.2	80.3	80.9	79.5	79.8	80.6	81	80.4	80.4	80.4	79.5	80.8	81.5	81.5	82.5	82.7	82.4	81.4	82.4	82.5	83.2	82.2	81.6	81.6	80.8	81.7	82.2	81.9	82.5	82.3	81.9	83.2	82.9	81.5	82.4	82.3	83.2	82.5	83.7	83.5	84.6	80.5	81.4	79	79.3	79.4	79.1	79.1	78.5	78.7	78.8	79.5	78.6	78.8	78.5	78.9	78.7	78.8	78.2	78.3	78.3	78.4	78.4	78.4	80.1	79.8	80.1	80	79.9	79.5	80.8	78.2	79.2	80.5	78	80.9	80.9	80.3	81	80.4	81.5	81.2	80.2	79.6	80.4	81.1	79.8	80.1	80.5	80.6	79.4	79.4	79.5	79.3	79.4	79.5	79.8	79.8	80	80	79.9	79.7	79.9	79.2	80.6	80.9	80.9	81.3	79.8	78.2	76.8	75.7	79.6	79.6	79.6	79.9	79.1	81.9	77.7	79.6	76.8
Unc04u45	89.1	89.6	89.5	89.4	89.1	89.6	89.5	89	89.1	88.9	89.9	89.7	89.3	89.1	89.4	89.3	89.3	89.2	89.4	89.1	89	88.4	88.8	88.2	88.3	87.8	89.2	90.5	90.6	90.7	90.3	90.5	90.4	90.5	89.9	96.9	98.5	98.5	100	94.8	89.5	89.6	89.9	90.4	90.7	90.3	89.6	89.9	89.9	88.3	89.4	90.6	89.5	80.5	81.4	84.5	88	85.7	88.7	88.8	88.4	88.2	88.1	88.1	88.3	88.7	88.1	88.1	88.5	85.7	87.9	88	88.1	88.6	88.5	87.6	87.8	87.2	87.6	85.6	87.5	87.6	87.4	88.1	88.3	88.6	86.6	87.9	87.6	87	87.1	88.1	87.5	87.4	87.2	87.3	87	86.3	88	88.1	85.8	87.1	88.7	86.8	88.5	87	87.5	87.4	87.7	88.6	88.4	86.4	86.4	85.8	85.5	86.1	85.4	85.8	85.5	84.8	85.9	85.3	85.8	85.6	85.3	86	85.1	85.1	84.9	86.8	86.8	86.6	88.1	86.9	86.6	87.2	85	86	87.4	87.1	87.8	85.8	87.6	87.7	87.8	87.9	87.7	87	87.4	87.5	86.7	86	87.8	86.9	85	86.3	86.2	86.4	85.3	81.3	81.1	81.4	81.3	80.6	81.6	82.2	82.1	81.6	81.7	82.1	82.2	81.7	79.9	82.1	82.2	82.5	82.3	82.2	82	82.2	82.2	82.3	82	81.9	82.2	82.9	82.2	83.2	82.2	81.9	81.5	82.9	83.7	83	81.9	82	82.2	81.8	81.5	82.1	82.2	81.6	81.1	81.5	81.4	81.5	81.7	82.6	81.8	82	83.6	82.3	82.4	82.6	82.2	82.3	83.1	83.9	83.2	84.2	80.9	82.3	83.6	84.5	83.5	83.9	83.9	84.3	84.7	84.5	83.8	83.1	82.8	83.6	84.4	85	84.2	85.1	83.6	83.4	83.2	84.9	85.5	85	84.6	83.4	84.7	83.4	82	82.8	81.3	82.7	81.8	82.4	84.2	84.9	85.4	83.5	84.2	82.8	82.9	82.8	84.3	84.2	84.6	84.4	84	82	82.4	76.4	80	83.1	83.9	82.8	82.8	83.6	83.7	83.4	82.4	82.6	82.4	83.3	83.6	83.7	83.3	83	81.7	81.3	83.2	80.2	83.3	83	83.5	82.5	83	82.4	82.5	82.6	82.4	83.2	82.5	82.8	82.9	82.8	82.5	82.4	83.2	83.6	83.3	83	81.7	81.7	82	81.6	81.4	81.7	81.7	82	81	82.5	82.3	82.2	81.9	82.3	81.9	82.1	82	81.8	80.4	80.3	80.7	80.3	80.1	79.9	80.4	80	79.9	78.6	80.9	80.7	80.5	81	80.7	81	79.2	81.5	81.2	81.5	81.1	80.5	80.5	81.1	81.5	80.3	80.3	80.5	80.1	79.7	80.5	80.4	80.4	80.8	79.8	80.2	80.8	81.2	80.7	80.7	80.4	79.7	81.1	81.8	81.8	82.8	83	82.7	81.8	82.8	82.4	83.1	82.2	81.6	81.8	80.6	81.6	82.1	81.9	82.6	82.5	82.1	83.4	82.8	81.6	82.7	82.7	83.5	82.7	84	83.6	84.7	80.6	81.3	79.1	79.3	79.5	79.3	79.1	78.7	78.9	79	79.7	78.6	78.8	78.5	79	78.7	78.9	78.3	78.4	78.4	78.5	78.5	78.5	80.2	79.9	80.4	80.3	80.1	79.8	80.9	78.5	79.8	80.7	78.6	81.2	81.2	80.6	81.3	80.9	81.3	81.5	80.8	80.2	80.7	81.6	80.5	80.6	80.6	80.8	79.6	79.6	79.7	79.5	79.6	79.7	80	80	80.1	80.1	80.1	79.9	80.1	79.4	81.1	81.1	81.1	81.4	80.2	78.7	77.1	76	80	80	80	80.3	79.7	81.4	77.9	79.8	76.9
Unc04dms	88.9	89.5	89.2	89.4	89.2	89.8	89.5	89.9	89.5	90	90.5	90.8	90.1	89.7	90.2	90.1	90.1	90.4	89.9	90.6	90.5	89.8	90.1	88.4	88.3	88.3	90.2	90.4	90.6	90.3	89.9	90.9	92.3	91.1	91.8	93.1	94.7	94.6	94.8	100	90.5	90.3	90.7	92.2	91.3	90.7	91.4	91.8	91.4	90	89.9	90.3	91.3	80.2	82.3	84.4	87.8	86.8	89.3	89.6	89.7	90.1	89.2	88.8	88.9	89	89.1	89.3	90	87.5	87.8	87.9	88.2	88.6	88.3	88	87.3	87.5	88.2	86	87.3	88.3	87.9	89.8	89.9	89.2	87	88.3	88	87.9	89.1	89.2	88.1	88.4	86.9	88.2	88.5	87.2	88.1	89.3	86.7	87	89	88.4	89	88.3	88.6	88.8	88.3	90.2	89.3	87.7	87.5	85.6	86.8	86.5	86.9	87	86.6	85.5	86.8	86.1	86.2	85.8	85.6	86.5	86.7	85.9	85.2	87	87.1	88	88.7	87.6	87.1	88.2	85.5	87.6	88.5	87.9	88.6	85.8	88	88	88.1	88.3	89.3	87.5	87.7	87.8	87.8	86.9	89	87.6	85.7	87.1	87	86.6	86.4	81.4	82.2	82.4	81.6	81.3	81.5	82.2	82.3	82.4	82.1	82.2	81.9	81.5	80.8	82.2	82.4	82.2	82.5	82.2	82.1	82	82.1	82.1	82.3	82.2	82.6	83.3	82.9	83.6	82.3	82.2	81.7	82.9	83.6	83.2	81.4	81.8	81.6	81.7	82	82.4	82.7	81.8	81.8	81.8	81.6	81.3	82.3	83.1	82.5	81.4	83.6	82.2	82.3	82.5	82.3	82.8	82.9	84.1	83.1	83.4	79.7	82.7	82.4	83.9	84.7	85.6	84.5	84.4	85.7	84.3	84.2	83.1	83.1	82.8	83.8	84.9	84.2	84.1	84.4	84.3	83.9	84.2	85.3	85	84.8	83.7	85	82.1	82.5	82.6	82.5	82.6	82.8	83.2	84.9	84.4	85.1	83.5	85.3	83.8	84.1	82	84.4	84.4	84.9	83.8	83.7	82.6	82.7	76.7	80.6	83.6	83.8	82.3	83.4	83.2	83.3	83.1	81.6	82.3	82.7	83.6	83.8	84	83.4	83.1	82.7	82.4	84.3	81.3	82.8	82.2	82.8	82	81.7	82.2	81.9	81.9	82	83.2	82.5	82.3	83.4	82.9	82.9	82.9	83	83.2	83.1	82.7	81.5	81.8	82.8	82.5	82	81.9	82.4	82.1	80.7	81.8	82	81.7	81.3	81.7	82.4	81.9	81.7	80.7	80.3	80.9	81.6	81.1	80.6	80.3	81.1	81	80.9	78.8	80.7	80.7	80.4	80.4	80.4	81	79.3	81.4	81.1	81.4	81.6	81.2	80.9	81.7	82.3	81.1	81.3	81.3	80.4	80.3	81.2	80.4	80.8	81.1	80.7	81	81	81.6	80.8	81.2	81	80.1	81.1	82.2	82.2	82.7	82.5	82.3	81.5	82	82.1	82.9	82.3	80.9	81.1	80.9	81.7	81.4	81.5	81.7	81	81.1	82.3	81.9	81.5	81.5	81.8	81.8	81.3	82.6	83	84.1	81.5	82.1	78.3	78.3	78.3	78.2	77.9	78.7	78.9	78.7	79	78.2	78.4	78.2	78.5	78.4	78.6	78	78.3	78.2	78.3	78.3	78.3	79.1	79	79.5	79.4	79.3	79.1	79.8	77.6	78.6	79.1	77.8	81.4	81.4	81.2	81.2	80.5	80.6	81.3	80	79.6	80.5	80.2	79.8	80.2	80.5	79.6	79.1	79.2	79.2	79.2	79.3	79.2	79.3	79.3	79.4	79.4	79.4	79.2	79.5	78.8	80.1	80.5	80	80.6	79.2	77.9	76.2	75.9	79.9	79.9	79.9	80.2	79.1	80.8	78	79.6	77.4
Unc12192	90	90.6	90.1	90.4	90	90.6	89.7	91.3	90.9	91.4	91.5	92.4	91.2	90.9	91.5	90.5	90.9	91.3	91.1	92	90.9	91.3	91.5	90.6	90.3	90.5	91.5	92.3	92.5	91	92.8	93.1	91.7	92.3	92.1	88.1	90.2	90	89.5	90.5	100	98.7	98.7	95.5	94.3	94.3	93.3	92.6	93.9	92.4	91.5	92.4	91.8	80.1	82.8	84.6	89.4	89.4	90.6	90.6	89.4	89.5	90.2	90.8	87.5	88.1	88.2	88.2	88.1	89.1	89.9	90.3	89.9	90.6	89.7	89.7	89.1	89.2	89.1	88	88.6	89.5	88.6	89.4	89.3	89.6	88.9	89.2	89.4	89.4	89.4	90.4	89.3	89.4	88.5	89.5	89.3	88.7	89.6	90.5	89.1	88.7	89.6	88.7	89.5	88.3	89.1	88.2	88.2	89.7	89.8	88.2	88.7	85.9	87.1	86.6	87.1	87.4	86.9	86.2	87.2	86.5	87.5	87.1	87.2	87.7	87.5	87.5	87	88.1	87.3	89.4	90	87.7	87.8	87.8	85	87.3	87.6	87.9	87.9	86.7	89.5	89.8	90.3	90.7	89.9	89.2	89.1	89.4	87.8	88.8	89.8	88.8	86.9	87.6	87	86.7	86.5	82.5	81	80.6	80.1	80.9	80.7	81.6	81.3	81.3	81.5	81.3	81.4	81.8	79.3	81.6	81.3	81	81.8	81.6	81.2	81.4	81.1	81.5	81.6	81.7	81.4	81.3	81.8	82.3	82.2	81.4	80.7	82.4	82.9	82.6	81.7	82	81.3	81.8	81.9	81.4	82.3	81.5	80.9	81.7	81.4	81.4	81.5	81.5	82.1	81.8	83	81.2	81.9	81.7	82	82.2	82.4	83.6	83.1	83.6	79.7	82.3	82.1	81.8	84.2	84.4	85.6	85	84	84.4	83.8	83.6	83.2	82.7	84.2	84.5	83.9	84	83	83.1	83.1	83.8	84.1	84.2	84.2	83	84	83.3	84.6	83.7	82.3	81.2	82.1	82.4	83.4	84.4	83.4	82.5	83.4	83.4	82.8	81.9	85.1	83.7	83.2	83.6	83.1	81.4	81.9	76.3	80.5	84	84	83.5	83.1	83.7	83.8	83.6	82.2	82.7	83.4	84	83.9	85	82.6	82.1	81.1	81.6	84.5	81.7	81.7	81.2	81.7	81.4	81.7	81.4	81.2	81.2	81.7	82	82.1	83.3	81	80.7	81.8	81.6	81.2	81.7	82	80.8	80.6	81.7	83.2	81.4	82.5	83	82.6	83.8	83.7	83.8	83.6	83.8	82.5	82.1	83.5	83.3	83.7	82.2	81.2	80.5	81.1	80.5	80.3	80.5	80.5	80.9	80.6	79.3	80.4	80	80.2	80.6	81	80.9	79.1	81.5	81.2	81.3	80.9	80.9	80.7	81.2	81.2	80.4	81.5	80.9	80.2	79.6	80.3	81.2	81.4	81.5	80	80.3	80.4	80.9	79.9	79.5	80.5	80.1	81	82.4	82.6	83.6	84	82.8	82.3	83.1	82.7	83.9	82.5	82.3	82.3	81.8	82.3	82.4	82.1	82	81.8	81.9	82.4	83.2	82.3	82.7	83.4	82.1	82.2	82.5	82.2	83.3	80.1	80.9	79.7	80	79.8	78.9	79.1	79.9	80.1	80.2	79.7	79.2	79.4	79.1	79.1	79.7	79.5	80.1	80.1	79.6	79.6	79.6	79.7	79.3	80.5	81.4	81.4	81.1	80.5	79.5	78.3	79.9	80.3	77.4	81	81	80.1	81.2	80.8	81.5	81.5	80.3	80.3	80.7	81.3	80.3	80.5	81	80.6	79.1	79.3	79.2	79	79.1	79.2	80	80	80.1	79.9	80	79.6	79.9	78.7	79.9	78.8	79.3	80.9	78	76.6	75.4	75.9	80	80	80	80.3	78.3	80.3	77.9	78.6	76.7
UncPl283	89.4	89.9	89.5	90	89.4	89.9	89.7	90.7	90.5	90.7	91	91.8	91.1	90.8	91.5	90.4	90.7	91.2	91	91.7	90.6	90.7	91	90.1	89.8	90	91	92	91.7	90.9	93	93.2	91.2	92.2	91.5	88.6	90.5	90.3	89.6	90.3	98.7	100	98.3	94.6	94	93.9	92.8	92.1	93.2	91.6	90.9	92.4	91.4	80.6	83.1	84.5	89.4	88.9	90.1	90.1	88.7	88.9	89.4	90	86.6	87.6	87.5	87.7	87.5	89.1	89.1	89.5	89	89.7	89	88.9	88.2	88.5	88.2	87.2	88.6	89.1	88.1	89	88.6	88.6	88.2	88.8	88.7	89.2	89.3	89.6	88.7	89.3	88.3	89.4	89.2	87.8	88.9	90.3	88.6	88.8	89.1	88	88.9	87.8	88.6	88	87.4	88.8	89.4	88	88.3	85.4	86.8	86	86.3	86.6	86.4	85.6	86.7	86.1	87.3	86.7	86.8	87.1	87	86.9	86.6	87.4	86.9	88.9	89.6	87.1	87.2	87.5	84.7	86.9	86.8	87.5	87.6	86.3	89.5	89.4	89.9	90.4	89.4	88.8	88.8	89.1	87.5	88	89.2	88.6	87	87.1	87	86.4	85.7	82.3	80.7	80.3	79.8	80.8	80.5	81.5	81.1	81	81.2	81.1	81.1	81.4	79	81.5	81.1	80.9	81.3	81.1	80.7	81	80.7	80.9	81.3	81.4	81	81.1	81.6	82.1	81.8	81.3	80.5	81.9	82.3	82.3	81.1	81.4	81.1	81.2	81.5	81.1	81.5	80.9	80.4	81.2	80.8	81.1	81.3	81.4	82	81.1	82.5	80.8	81.5	81.4	81.5	82	81.8	83.4	82.9	83.2	79.4	82	81.8	81.7	84.1	84.3	85	84	84	83.8	83.7	83.1	82.7	82.2	83.9	84.3	83.8	84	83.1	83.1	82.7	83.4	83.9	84	84	82.8	83.8	82.9	84.1	83.9	82.3	81.3	81.8	81.9	83.6	84	83.3	82.3	83.3	82.8	82.3	81.9	84.4	83.6	83.1	83.6	83.2	81.1	81.8	76.1	80.5	83.9	84	83.5	82.7	83.7	83.8	83.6	82	82.7	83.2	83.8	83.7	84.8	82.7	82.2	81.1	81.2	84.4	81.5	81.8	81.4	81.6	81.7	81.2	81.6	81.1	81.3	81.7	81.8	82	83	80.7	80.4	81.8	81.5	81.1	81.6	82	80.6	80.6	81.6	83	81	82.3	82.6	82.6	83.7	83.4	83.2	83.5	84	82.5	82.2	83.1	82.9	83.2	81.9	80.9	80.5	81	80.4	80.3	80.5	80.5	80.8	80.7	79.5	80.4	79.9	80.1	80.5	80.6	80.7	79.2	81.2	80.9	81	80.6	80.5	80.3	81.1	81.2	80.7	81.4	80.5	80.6	79.5	80.2	81	80.9	81.1	79.7	79.9	80.1	80.7	79.8	79.6	80.5	79.9	80.7	82.2	82.3	83.5	83.9	82.6	81.9	82.9	82.4	83.2	82.3	82.1	82.2	81.4	81.7	82.4	81.6	81.9	81.6	81.7	82.2	83	82.4	82.5	83.2	81.7	82	82.2	82.1	83.1	79.5	80.4	79.1	79.8	79.3	78.8	79	79.3	79.4	79.5	79.2	78.7	78.9	78.6	78.7	79.4	79.3	79.5	79.8	79.3	79.1	79.1	79.2	79	80	80.8	80.8	80.5	80.3	78.8	78.1	79.8	80	77.4	80.3	80.3	79.5	80.3	80.1	81.3	80.8	80	79.8	80.2	80.7	79.9	80	80.4	80.3	79	79.2	79.1	78.8	79	79.1	79.5	79.5	79.8	79.6	79.7	79.3	79.6	78.5	79.9	78.8	79.1	80.9	77.9	76.6	75.4	75.7	80	80	80	80.3	77.8	80.3	77.5	78.6	76.6
UncPl937	90.3	91	90.5	91	90.3	91	90	91.9	91.3	91.8	91.7	92.3	91.6	91.1	91.8	90.7	91.1	91.5	91.5	92.4	91.1	91.5	91.9	89.9	90	89.8	91.3	92.1	92.3	91.2	93	93.1	92	92.4	91.8	88.8	90.7	90.5	89.9	90.7	98.7	98.3	100	95.4	94.1	93.7	93.2	92.5	93.7	91.9	91.3	92.2	91.6	80.5	83.3	84.6	89.5	89.6	90.1	90.1	88.7	88.7	89.8	90.1	87.6	88	88	88.1	87.8	88.8	89.4	89.9	89.4	90.1	89.5	89.3	89.1	88.7	88.8	87.5	88.1	89.1	88.2	89.1	88.9	89.1	88.9	88.8	89.1	89.3	89.3	90.1	89.1	89	88.8	89.5	89.3	88.2	89.4	90.6	88.9	88.3	89.4	88.5	88.9	87.8	88.6	88.1	87.8	89.1	89.6	87.9	88.2	85.9	86.9	86.1	86.6	86.9	86.7	85.9	86.7	86	87.3	86.5	87	87.2	87	87.2	86.6	87.4	86.8	89.1	89.7	87.7	87.8	87.8	85	87.2	87.1	88	87.8	87	89.4	89.7	90.1	90.5	89.7	89	88.9	89.2	87.8	88.4	89.9	88.5	86.7	87.4	86.8	86.4	86.2	82.6	80.9	80.7	80	80.4	80.7	81.5	81.2	81.4	81.5	81.3	81.5	81.6	79.2	81.5	81.4	81.1	81.9	81.7	81.1	81.6	81.2	81.3	81.7	81.8	81.5	81.1	81.7	82.5	82.1	81.7	81	82.7	83.1	82.8	81.8	82.1	81.6	81.8	81.9	81.4	82.1	81.6	81	81.6	81.5	81.3	81.6	81.6	82.4	81.7	83.1	81.1	81.8	81.6	82	82.1	82.3	83.4	83.1	83.7	79.8	82.2	81.9	81.8	84.1	84.1	85.4	84.8	84.4	84.4	83.8	83.5	83	83	84.3	84.5	84	83.8	83	83.2	83.3	83.9	84.2	84.3	84.3	82.9	83.9	83.4	84.4	83.5	82.2	81	81.9	82.2	83.1	84.1	83.6	82.7	83.6	83.2	82.7	81.5	84.8	84	83.4	83.9	83.3	81.8	82.2	76	80.6	84.1	84.3	83.4	83	84	84.1	83.9	82.5	82.9	83.8	84.3	84.2	85.2	82.5	82.1	81	81.4	84.3	81.6	81.8	81.4	81.8	81.8	81.5	81.4	81.2	81.3	81.8	82	82.5	83.1	81	81	82	82	81.8	81.7	81.9	80.8	81.1	81.6	83.2	81.3	82.4	82.7	82.5	83.9	83.9	83.7	83.7	83.7	82.5	82	83.5	83.3	83.5	82.3	81	80.7	81.4	81	80.7	80.9	80.8	81.1	80.5	79.6	80.5	80	80.1	80.4	80.6	81	79.2	81.8	81.5	81.6	81.2	80.9	80.7	81.2	81.2	80.5	81.7	80.7	80.2	79.6	80.1	81	81.3	81.8	80	80.3	80	80.4	79.9	79.5	80.3	79.8	80.7	82.3	82.4	83.6	84.1	82.7	81.9	82.7	82.5	83.6	82.3	82.2	82.3	81.7	82.1	82.9	82.1	81.8	81.8	81.6	82.1	83.1	82.2	83	83.5	82.1	82.2	82.4	81.9	82.8	79.9	80.5	79.7	80.1	79.8	78.9	79.3	79.7	80	80	79.9	78.9	79.1	78.9	78.9	79.7	79.5	79.9	80	79.5	79.6	79.6	79.6	79.5	80.7	81.4	81.4	81.1	80.5	79.2	78.3	79.8	80.2	77.3	80.9	80.9	79.8	80.7	80.5	81.6	81.1	80.3	80.1	80.6	80.9	80.2	80.8	80.6	80.6	79.5	79.6	79.6	79.4	79.5	79.6	80.2	80.2	80.5	80.3	80.4	80	80.3	79	80.2	79.2	79.7	81.3	78.3	77.2	75.8	76.2	80.1	80.1	80.1	80.4	78.7	80.3	77.8	78.8	76.2
Unc2le0b	90.2	91.2	90.2	90.5	90.1	91.1	90.2	91.5	90.8	92	91.8	92.7	91.8	91.3	91.9	91.5	91.7	91.6	91.8	92.6	92.1	92	92.1	91.7	91.6	91.8	92.7	92.7	92.6	92.1	92.7	93.7	92	93	93.4	89.2	90.8	90.7	90.4	92.2	95.5	94.6	95.4	100	96	95	95.2	94.5	95.4	93.2	92	93.3	93.2	81.8	83.1	85.4	89.3	89.5	90.7	91.1	90.4	90.4	90.7	90.5	87.8	89.1	89.2	89.1	89	89.5	89	89	89.4	89.8	89.3	89.7	89.4	89.4	89.4	88.7	89.8	90.2	89	90.1	89.5	90.2	90.1	90.7	90.4	90.8	90.5	91.3	90.2	90.3	89	90.3	90.5	88.6	89.9	92	89.4	89.4	90.7	89.8	90.6	89	89.8	89	88.6	89.7	90.9	88.7	89.4	86.4	88.5	88	88.2	88.2	87.6	87	88.1	87.4	88	87.8	87.6	88	87.9	88.4	87.2	89.5	88.3	90.2	90.5	89	89	89.1	86.4	87.6	88.8	88.5	89	86.7	90.1	90.1	90.4	91.6	90.7	90.3	90.2	90.2	88.7	89.6	90.9	89.8	87.3	88.6	88.6	88.3	87.1	82.9	82.8	82.7	82.1	82.5	82.1	82.9	82.7	82.8	82.9	83	82.2	82.2	80.9	83	83	82.6	83.4	82.3	82.4	82.1	82.2	82.7	82.4	82.4	83.1	82.3	82.8	84	83	83	81.5	82.8	83.3	83.4	81.4	81.3	81.6	81.9	81.8	82.1	82.2	82	81.8	81.7	81.2	81.5	82	82.9	83	81.4	83.9	82	83	82.8	82.5	83.1	83.2	84.2	83.6	84	80.4	83.1	82.2	82.5	84.6	85.8	85.8	85.1	85.5	84.1	83.7	83.7	83.2	83	84.1	84.4	83.8	84	83.7	84.3	83.4	84.2	84.8	85.5	84.4	83.3	84.6	82.6	84.6	84.8	82.6	82.1	83.3	83.1	84.3	83.9	83.9	82.7	84.1	83.8	83.2	82.3	84.6	84.7	84.2	84	84.8	83.4	82.4	78	81.1	85.1	85	83.4	84.1	84.1	84.2	84	82.7	83.3	83.3	84.3	84.3	85.3	84.2	83.8	83	82.6	85.2	83	81.9	81.2	82	81.3	82	81.5	80.6	81.1	82.5	83.2	82.1	83	81.5	81.2	81.6	81.4	82.3	82	81.9	81.2	82.5	83.4	84.1	82.7	83.5	84	83.8	83.7	83.2	84.2	83.8	83.7	82.7	83.3	83.4	83.5	83.3	82.3	82.2	81.6	81.7	81.8	81.7	81.6	81.7	81.1	81.2	79.8	81	80.5	80.8	81	81.2	81.6	79.5	82	81.7	81.8	82.6	81.7	81.5	82.4	82.6	82	82.5	81.9	81.1	80.7	81.1	81.2	82.1	81.8	81.3	81.3	81.4	82.6	81.1	81.4	81.9	81	82.1	83	83.2	83.6	84.4	83.8	83.2	84.3	83.4	84.3	82.8	83.3	83.2	82.5	82.7	83.5	82.7	82.2	81.7	81.9	82.6	83.5	82.6	82.1	83.9	82.4	82.7	82.2	82.5	83.2	81	81.6	78.9	79	79.1	78.6	78.9	80.2	80.3	80.4	80.1	79.2	79.4	79.4	79.6	79.6	79.8	79.5	79.5	79.3	78.8	78.8	78.8	80	80.3	81.1	81	81.1	80.5	79.3	78	79.3	80.1	77.7	81.3	81.3	80	80.6	80.3	80.9	81.4	80.1	80.1	80	80.7	80.5	80.8	81.1	79.9	78.3	78.5	78.4	78.4	78.5	78.4	79.4	79.4	79.3	79.1	79.2	78.5	78.8	78.7	79.8	79.4	79.3	80.5	78.2	77.1	75.6	76.4	79.2	79.2	79.2	79.4	78.1	81.4	78.8	80	77.1
Unc00hvt	90.1	90.7	90.4	90.2	89.9	90.8	89.8	90.6	90.5	91.5	91.4	92.2	91.3	90.8	91.6	91.1	91.3	91.3	91.8	92.3	93.2	92.7	92	91.6	91.3	91.5	91.9	93.8	93.6	92.9	93.1	94.1	93.5	93.7	93	90.6	91.2	91.1	90.7	91.3	94.3	94	94.1	96	100	97.8	94.6	95.2	94.5	92.8	91.9	92.3	93	81.3	83	86	89.4	89.8	90.9	91	90.8	90.6	90.4	90.9	88.8	89.2	89.1	89	89.4	90	89.2	89.4	88.9	89.8	89.1	89.4	88.5	90.3	89.1	88.7	88.7	88.9	88.6	89.7	89.1	89	88.7	89.3	89.3	89.2	89.6	90	89.3	89.5	88.5	89.4	89.6	87.8	89.6	91.1	90.2	88.9	90.6	89.2	90.2	88.6	89.1	89.1	88.9	89.9	90.6	89.1	89.8	87.4	88.2	88.6	87.4	87.8	87.4	86.6	88.3	87.7	88.1	87.6	87.3	88.2	88.3	88.8	87.8	89	88.1	89.8	88.8	89	89	89.1	86.5	87.6	88.4	88.1	88.5	86.2	90.1	90.1	90.1	91.1	90	89.5	89.4	90	88.8	88.7	89.8	89.4	88.3	87.2	86.9	86.7	86.4	81.6	81.8	81.5	81.2	82.2	81.7	82.1	81.9	82.3	82.3	82.4	81.9	82	80.1	82.5	82.8	82.5	82.7	82	81.8	81.9	82	82.1	82	82	82.3	82.4	81.9	83.2	82.5	82.1	81.2	82.5	82.7	82.8	81.7	81.6	81.6	82	81.5	82.5	81.6	81.6	81	81.2	80.6	81.5	81.2	82.7	82.1	81.6	82.8	81.7	81.7	81.5	81.8	82.3	82.8	83.9	83.2	84.1	80.2	82.2	82.1	82.5	84.7	84.6	85.7	85.1	84.9	84.1	83.7	83.6	83.5	82.8	83.8	84.4	83.3	84.2	83.4	83.5	82.9	84.6	84.5	85.1	83.8	82.2	84.6	82.5	83.1	83.5	82.3	81.6	82.5	82.8	84.2	84.2	85	83.2	83.8	83.3	82.9	82.9	84.6	84.4	83.8	84.2	84.4	82.3	82.7	77.1	80.8	84.7	85.5	83.6	83.8	84.1	84	83.8	82.7	83.1	83	83.8	84.4	85.1	83.6	83.2	82.5	81.9	85.6	82.1	82.6	81.9	82.8	82.3	82.4	82.4	81.9	81.9	82	83.8	82.1	83.4	81.7	81.6	81.6	81.5	82.2	82.1	82.1	81.1	82.8	83.9	83.4	82.3	83	82.9	83	83.3	82.9	83.8	84.2	83.1	83.2	83.6	82.9	82.6	83.2	81.7	81.6	81.8	82.2	81.7	81.7	81.7	81.5	81.9	81.5	79.8	81.2	81	81	81	81.2	81.9	80	82.9	82.6	82.7	82.4	81.5	81.6	82.2	82.4	81.7	82	80.8	80.9	80	80.9	82.1	82	82.9	81	81	80.9	82	80.8	81	80.9	80.8	81.7	82.6	82.8	83.2	84.2	83.8	83	84	83.1	84	82.9	82.5	82.6	82.3	82.8	82.2	82.9	81.8	81.2	81.5	82.1	82.9	82.1	82.1	83.5	82.6	83.9	82.5	83.3	84.2	81.3	82.7	78.6	78.9	79.3	78.4	78.9	80.6	80.2	81	80.1	78.6	78.8	78.6	79.5	79	79.2	79.9	79.9	79.7	78.3	78.3	78.3	80.3	79.9	80.8	80.9	81	80.3	79.9	78.8	79.8	80.9	78	80.4	80.4	79.5	80.8	80.3	80.6	80.9	79.6	79.6	80	80.9	80.5	80.7	80.2	80.8	79.7	79.9	79.8	79.6	79.7	79.8	80.3	80.3	80.3	80.2	80.3	79.8	80	79.1	79.7	79.8	79.6	80.7	78.8	77.4	76.1	76.4	80.1	80.1	80.1	80.2	78.2	80.7	78.1	79.1	77.5
Unc12131	90.4	90.8	90.6	90.3	90.3	90.9	90.2	90.7	90.2	90.6	91.2	91.9	91.1	90.8	91.4	90.8	91	91.3	91.2	92	92.6	92	91.3	91	91	90.9	90.6	93.2	93.3	92.6	92.7	93.5	92.4	92.8	91.9	90.1	90.8	90.8	90.3	90.7	94.3	93.9	93.7	95	97.8	100	93.3	94.2	93.3	92.7	91.1	91.3	92.2	80.8	82.8	85.4	88.6	90.1	90.2	90.2	90.8	90.4	90.4	90.9	88.7	88.9	88.7	88.4	88.8	89.8	88.8	88.8	88.5	89.1	88.6	88.7	88.3	89	87.7	89.2	88.7	88.6	88.7	89.5	88.8	89.4	89.6	89	88.9	88.6	88.7	89.4	88.4	89.6	88.2	88.8	89.2	88.2	89.2	91.1	90.2	89.6	90.7	89.7	90.6	89.4	89.9	89.1	88.7	89.3	90	88.7	89.1	86.9	87.7	89.2	86.9	87.3	86.7	86	87.4	86.7	87.3	87	87	87.6	87.4	87.8	86.9	88.4	88.2	89.1	88.7	88.2	88.2	88.5	85.7	87.1	88.2	87.5	87.5	85.6	89.5	89.4	89.6	90.7	89.8	88.8	88.8	89.8	89.5	88.4	89.9	89.1	88.3	87.2	87.3	86.2	86.9	81.1	81.5	81.3	80.8	81.7	81.3	82.2	82	81.9	82.3	82.2	81.3	81.8	79.8	81.8	82.2	82	82.2	81.7	81.4	81.6	81.6	81.7	81.8	81.8	81.9	82	81.4	82.9	82	81.7	80.8	82.2	82.6	82.2	80.9	81.3	80.7	81.2	81.1	81.7	81.2	81	80.4	80.5	80.2	80.8	80.5	82	81.7	80.9	83	81.5	82.1	81.7	81.4	82.5	82.5	83.9	83.1	83.6	79.6	82.2	82.5	82.7	85.1	84.6	86	85.3	85.6	84.2	83.8	83.8	83.7	83	84	84.5	83.5	84	83.1	83.6	83.1	84.6	84.2	84.8	84.4	82.2	84.6	82.8	83.4	83.8	82.6	81.6	82.5	82.7	84.9	84.5	84.6	83.5	84.3	82.8	82.4	83.1	84.5	84.8	83.6	84.8	85.2	82	82.5	77	81.1	84.3	84.8	83.7	83.2	84.1	84	83.8	82.3	82.9	82.9	83.8	84.3	85.1	83.5	83.2	81.9	82	85.1	81.8	82.6	82.2	82.7	82.3	82.2	82.3	81.5	81.5	82	82.7	81.8	83.5	81.9	81.9	81.5	81.6	82.1	81.8	81.4	81	82.4	83.5	83.1	82.1	81.7	83	82.6	82.9	82.9	83.8	84	83.3	82.4	83.9	82.9	82.6	83.2	81.3	80.9	81.5	82	81.5	81.4	81.3	81	81.8	81.2	79.3	81.2	81	81	81.2	81.3	81.7	79.8	82.6	82.3	82.4	82.3	81.6	81.5	82.1	82.5	81.8	81.7	80.8	80.8	80.2	81	82.1	81.5	82.9	80.7	80.8	81.1	81.9	80.5	80.8	80.6	80.8	81.2	82.3	82.6	83.3	84	84	82.9	83.7	83	84.2	83	81.9	82.1	81.3	82.3	82.1	82.1	81.5	81.2	81.3	82.1	82.7	82	82.3	83.3	82.2	83.4	82.6	83.1	83.9	81.3	82	78.3	78.7	78.9	78.4	78.4	79.8	79.6	80.4	79.7	78.6	78.7	78.6	79.4	78.6	79	79.5	79.7	79	78.3	78.3	78.3	79.9	79.7	81	80.9	80.9	80.3	79.6	78.5	79.5	80.5	78.1	80.2	80.2	79.8	80.8	80.3	80.6	80.9	79.9	79.9	80.2	80.9	79.8	80.2	80.5	80.8	79.4	79.6	79.5	79.3	79.4	79.6	79.7	79.7	79.7	79.6	79.7	79.3	79.4	78.9	79.5	79.6	79.4	80.5	78.6	76.5	75.5	75.9	80.1	80.1	80.1	80.4	78.1	80.2	77.8	78.7	77.3
Unc00hhh	90.1	90.6	90.5	90.5	90.2	91	90.3	90.8	91.3	91.7	90.8	92	91.3	91	91.6	91.1	91.1	91.7	91.7	91.9	91.2	91.6	91.8	90.9	90.6	91.2	91.4	93.2	92.3	93.2	92.8	94.3	92.6	93.1	92.5	88.8	89.9	89.8	89.6	91.4	93.3	92.8	93.2	95.2	94.6	93.3	100	96.4	95.7	92	92	93.1	91.9	82.3	83.3	86	89.7	89.6	90.1	90.6	90.4	89.6	90.5	90.4	88	88.6	88.8	88.7	89.1	88.1	89.7	89.8	89.8	90.6	90.4	90.3	89.1	89.6	89.4	88.7	89.4	90.4	89.4	91.2	90.6	90.5	89.3	89.8	90.5	89.7	89.7	90.8	89.9	90.6	88.8	90.7	91.1	89.1	90.4	91.7	88.9	90.2	90.7	90.3	89.7	88.3	89.4	89.6	89.3	89.9	91.3	88.2	88.6	86	88	87.5	88.6	87.8	87.9	87.2	88	87.3	88.1	87.6	87.7	87.9	87.9	88.1	88.2	88.9	88.8	89.6	90	90.1	89.8	89.7	87.2	88.1	88.8	87.9	88.7	86.4	90.4	90.3	90.6	91.9	91.1	90.4	90.5	90.4	89.4	90.1	90.5	90.4	87.5	88.9	88.7	88.3	87.9	83	82.3	82	81.8	82.7	81.8	82.6	82.3	82.8	82.6	83.3	82.1	82.7	80.8	83.2	83.4	83	83.4	82.5	82.5	82.3	82	82.2	82.2	82.1	82.8	83	82.8	83.4	82.9	83	81.8	82.7	82.9	83.2	82.2	82.3	82.4	82.6	82.1	82.2	82.4	81.8	81.7	81.7	80.8	82.1	82.4	82.4	82.7	82.1	83.3	82.6	83.1	83.4	82.8	83.4	83.6	84.8	83.3	83.8	80.1	83.6	82.2	82.4	84.4	84.7	85.6	84.7	85.4	83.9	84.4	83.8	83.4	82.5	84	84.2	84.2	85.3	84.2	83.9	82.9	83.7	84.7	85.1	84.2	83.2	84.7	82.6	83.5	83.4	82.9	82.1	82.9	82.8	84.4	84.1	84.3	83.1	84.1	83.1	82.9	82.5	84.6	85.4	85.1	85.4	84.5	82.4	82.5	78	81.3	85.6	85	84.2	84.5	84.2	84.2	84	82.7	83.3	83.7	84.6	84.6	85.1	84.5	84	83.3	83.3	85	81.9	81.6	81.2	81.7	81.6	81.3	81.4	80.4	80.6	81.5	82	82	83.7	81.5	81.3	81.8	81.5	82.1	81.9	82.1	80.9	82.5	84	84.9	82.5	84.1	83.4	84.1	83.5	83	83.6	83.9	84.6	82.7	82.7	84.1	83.8	83.2	82.4	82.5	81.3	81.6	81.4	81.7	81.2	81.4	81.8	81.2	79.2	81.3	80.7	81.1	80.7	80.7	81.4	79.9	81.4	81.3	81.2	81.5	81.6	81.1	81.9	81.6	81.4	81.9	81.3	81.6	80.5	81.7	81.2	81.4	81.7	81	81.4	81	82	80.6	80.8	81	81.1	80.8	83.5	83.4	83.7	84.7	84.9	83.3	84.1	83.3	84.1	83.1	82.5	82.7	83.2	82.7	82.7	82	82.7	82.4	82.1	82.6	83.1	83	83.7	83	83.8	82.9	83.5	83	83	81.5	82.1	79.7	79.6	79.3	79.5	79.7	81	80.7	80.7	80.8	79.5	79.7	79.6	79.7	80.1	80.5	79.9	79.8	79.8	79.1	79.1	79.1	80.3	79.9	80.1	80.1	80.3	79.6	80	78.3	79.3	80.4	78.5	80.5	80.5	79.7	80.3	79.9	80.9	80.6	79.9	79.9	80.2	79.9	79.9	80.8	80.5	79.6	78.3	78.5	78.4	78.3	78.4	78.4	78.8	78.8	79.1	78.5	78.6	78.1	78.3	78.2	80.1	78.9	79.4	80.6	78	77.2	75.5	76	79.4	79.4	79.4	79.7	77.9	80.8	78.2	79.4	77.5
UncPl760	89.4	89.7	89.6	89.6	89.4	90.1	89.6	90.3	90.3	91.1	90.9	91.3	90.9	90.7	91.3	91.3	91.3	91.3	91.3	92	92.9	91.9	92.1	90.4	90.2	90.6	90.8	93.4	92.8	92.8	92.4	93.8	92	92	92	89.2	90.2	90.1	89.9	91.8	92.6	92.1	92.5	94.5	95.2	94.2	96.4	100	94.9	92	91.4	92	92.4	81.6	82.7	85.8	89.4	89.4	90.4	90.5	90.5	89.9	89.9	90.6	88.3	89.1	89.1	88.6	90.1	88.2	88.3	88.4	88.6	89.2	88.9	90.2	88.7	90.2	89.7	88.7	88.7	89.9	88.9	90.4	90.2	89.6	89.5	89.9	90.3	89.9	89.9	90.3	89.6	90.5	89.1	90.1	90.2	89.1	90.2	91.3	88.6	88.7	89.7	89.5	89.6	89	89	89.9	89.1	90.3	91.2	88	88.2	86.2	88	87.5	88	87.3	88.1	86.9	87.6	86.9	87.5	86.9	87.2	87.5	87.7	87.9	87.5	88.1	87.8	90.3	88.7	88.9	88.5	89	86.2	87.6	88	87	88.2	85.9	90	89.7	89.4	90.6	90.4	89.4	89.5	89.6	88.1	89	90	89.5	87.4	88.1	87.9	87.9	87	82.6	82.3	82.2	82	82.7	82	82.6	82.4	82.5	82.8	83	82.3	82.4	81	82.6	82.9	82.6	82.8	82.6	82.2	82.3	82.3	82	82.6	82.6	82.6	82.9	82.9	83.3	83.1	83.1	81.8	82.6	82.9	83.2	80.9	81.4	81.3	81.5	81.8	82.1	81.8	81.5	81.3	81.5	80.7	80.9	81.6	82.9	82.2	81	82.9	82	82.6	82.5	82.2	83.3	83.3	84.1	83.9	84.2	80.1	82.6	82.7	83	84.9	85.1	85.2	85.2	85.3	83.9	84.1	83.6	83.6	82.8	84	84.4	84.1	84.8	84.3	84.4	83.3	84.2	84.9	84.7	84.4	83.4	85.1	82.2	83.4	83.5	82.7	82.4	82.5	82.8	84.9	84	85.3	83.7	84.5	83.1	82.9	83	84.3	85.5	84.6	85.6	85.2	83.2	83.5	78.3	81.4	84.4	85	83.9	83.7	84.4	84.5	84.3	82.7	83.5	83	83.9	84.4	85.3	84.2	84	83.6	83.2	85.6	81.7	81.8	81.2	81.5	81.2	80.7	81.5	80.7	80.5	81.8	82.4	81.6	82.6	81	81.2	81.6	81.3	81.9	81.3	81.2	80.6	82.5	83.8	84.3	82.5	83.9	83.1	83.3	83.5	82.7	84.2	84.9	84.5	83.6	84	84.1	83.4	83	82.2	82.1	80.8	81.1	80.7	81.2	81	80.9	81	81.2	78.7	81.3	80.7	81.1	80.5	81.2	80.8	79.2	80.9	80.8	80.7	81.6	81.3	81.3	81.9	81.8	81.5	81.6	81.2	80.9	80.2	81.4	81.8	81.2	81.7	81	81.2	81	82.4	80.5	80.9	80.9	81.6	80.8	83	83	83.6	84.3	84.6	83.3	84	83.1	83.9	82.2	82.4	82.3	82.2	82.4	82.5	82.6	82.4	82	82.2	83	83.6	83	82.8	83.5	83.6	83.6	83.2	82.7	83.7	81.5	82.1	78.1	78.3	78.9	78.5	78.6	80.3	79.7	80.7	79.8	79	79.2	79	79.4	79.1	79.4	79.3	79.6	79.3	78.2	78.2	78.2	79.7	79.3	79.8	79.7	79.8	79.3	80	78.7	80	80.6	78.7	80.8	80.8	80.2	80.6	80	81.1	81.3	80.4	80.3	81.3	80.8	80.2	81.5	80.6	80.1	78.6	78.6	78.7	78.7	78.8	78.7	79.1	79.1	79.2	79	79.1	78.7	78.8	78.2	79.5	79.9	79.5	81.3	77.8	76.9	75.2	76.7	79.9	79.9	79.9	80.2	77.7	80.9	78.5	79.4	77.9
UncPl155	90.4	91	90.1	90.2	90	91	90.6	91.4	91.5	92.3	91.9	93.2	92.8	92.3	93.3	92.7	92.9	93	92.9	93.1	92.5	93	93.2	91.8	91.5	91.9	92.6	93.4	92.7	93.3	92.4	93.4	92.2	93.8	92.6	89	90.2	90.2	89.9	91.4	93.9	93.2	93.7	95.4	94.5	93.3	95.7	94.9	100	93.4	92.7	94	93.6	81.1	83.3	85.4	90.2	89.7	91.1	91.6	91.3	91.4	91	90.8	87.7	88.6	89.5	89.2	90.3	88.9	89.2	89.4	89.5	90.2	90.1	90.5	89.4	89.9	89.9	89.1	88.7	91	89.9	90.7	90.5	91.1	89.6	90.6	91.3	90.4	89.4	91.1	90.4	90.5	88.9	90.5	91.2	89.1	90.2	91.7	88.9	90	90.9	89.3	91.1	89	89.8	90	89.5	90.3	92.6	89.2	89.2	86.1	88.4	88.4	89.1	88.4	89.1	87.9	89.5	88.6	89	88.5	88.9	88.8	88	88.9	88.8	89.5	88.6	90.3	90.1	89.4	89.1	89.6	86.8	89.3	89.9	88.8	89.1	86.6	91.3	91.6	91.4	91.6	91.4	90.2	90.1	89.8	88.8	89.8	90.5	90.8	87.4	88.6	88.2	88	86.7	82.9	82	81.8	81.9	82.9	81.7	82.3	82.3	82.2	82.3	82.8	82.2	82.1	80.3	83	83	82.7	83.1	82.8	82.5	82.3	82	82.4	82.5	82.5	83.1	82.2	83	83.3	83.2	82.8	81.5	82.5	82.9	82.9	81.9	82.1	82.1	82	81.7	81.8	81.6	81.2	80.8	81.1	80.3	81.5	81.6	82.6	82.4	81.9	83	82.4	82.9	82.7	83.1	83.1	83.9	85.1	83.5	83.9	80.5	83.6	82.2	82.4	84.3	85.3	85.5	85	84.3	84	84.3	83.5	83.3	82.5	84.4	84.5	83.9	85.3	84.3	84.1	83.2	84.2	85	84.7	84.4	84.2	85.6	82.7	84	83.7	83.6	83.1	83.7	83.9	85	84.7	85.9	82.7	84.4	83.3	83.4	82.1	84.7	84.4	83.8	83.6	84.7	82.6	83.1	78.3	81.7	84.6	84.5	83.6	84.1	84.2	84.3	84.1	82.8	83.3	84.1	84.9	84.8	85.3	84.4	84	83.6	83.3	85.8	82.3	81.9	81.2	81.6	81.2	81.3	81.5	80.2	80.6	81.9	82.7	81.9	83	81.3	81.4	81.8	81.2	82.7	82.1	82.5	81.3	82.9	84	85	82.6	83.7	83.5	84	83.8	83.7	83.8	84	84	82.5	83.3	84.4	84.4	82.9	82.6	82.1	81.8	82.3	81.9	82	81.7	82	82	81.9	79.7	81.5	80.7	81.3	80.9	81.3	82.3	79.9	82.1	81.8	81.9	82.2	82.2	82.2	82.1	82.1	82.2	82.2	82	81.4	80.6	81.4	82.2	83.1	82.2	80.1	80.4	80.6	81.7	80.5	80.7	80.6	81	81.3	83.6	83.8	84.1	84.5	84.4	84.1	84.5	83.1	84.1	82.3	83.5	83.2	83	82.6	82.9	82.6	83	82.5	82.6	83	83.3	83.3	83.4	83.8	83.4	83.4	83.6	82.4	84	81.8	81.7	79.1	79	79.2	78.8	78.9	80.1	80.4	80.4	80	79.2	79.4	79.2	79.6	79.8	79.9	79.6	79.2	79.6	79	79	79	79.7	79.8	81	81	81	80.6	79.4	78.2	79.4	80.2	77.6	82.3	82.3	81.5	81.6	81	82.4	81.8	81	80.8	81.5	81.3	80.2	81.8	81.8	79.9	77.8	78	77.9	77.6	77.7	77.7	78.7	78.7	78.5	78.5	78.6	77.9	78.1	78.1	79.9	79.7	78.8	80.4	77.6	77.4	75.8	76.1	79.4	79.4	79.4	79.5	77.9	80.9	78.8	80	77.7
Unc058tc	90.8	90.6	90.5	90.2	90.4	90.9	90	90.7	90.5	91.2	91.4	92.2	91.6	91.3	92.1	91.4	91.6	91.8	91.5	91.9	91.3	91.4	91.7	90.6	90.4	90.5	92	92.4	92.2	91.3	90.7	91.5	91.2	91.1	91.3	87.4	88.5	88.5	88.3	90	92.4	91.6	91.9	93.2	92.8	92.7	92	92	93.4	100	94	93.8	94.6	81.1	82.6	87.3	90.1	88.8	92.2	92.7	92.1	92.4	92.1	92.1	89.4	89.6	89.5	88.7	89.9	89.3	89	89.1	89.7	89.6	89	91.1	89.6	90.1	90	90.2	89.7	91	90.3	91	90.8	91.3	91	91.7	91.7	91.5	90.1	91.5	90.8	90.9	87.9	90.1	90.8	90.1	90.8	92.4	91.1	90.5	91.1	90.7	90.9	89.7	90.3	90.4	90.3	91.3	91.5	89.8	89.9	86.7	89.3	89.6	89.5	89.3	88.2	87.2	88.8	87.9	89.3	88.7	88.9	88.8	89	89	88.8	89	88.2	90.9	90.2	89.1	88.9	88.7	86.4	88.3	90.3	89.6	89.8	87.4	90.8	90.7	90.6	91.1	91.9	91.1	91	90.6	89.4	90.7	91.2	90.3	88.3	89.3	88.8	88.6	88.2	83	82.3	82.2	82.2	82.9	82.5	83	83	82.8	83.4	83	82.2	82.3	81.5	83	82.9	82.6	83.1	82.5	82.4	82.2	82	82.6	81.8	81.8	83.3	82	82.6	83.7	83.3	82.4	81.8	83.5	84	83.6	82	82.4	81.8	82.2	82.1	82.1	82.2	81.9	81.4	81.9	81.7	81.5	81.8	82.9	82.7	81.8	83.6	82.4	83.3	83.2	82.9	83.5	83.7	84.5	82.9	83.7	80.1	83.8	82.5	82.3	84.1	84.2	85.2	85.8	84.4	84.5	84.7	84.1	83.6	84.3	84.5	85	85	84.1	84.2	84.7	84.1	84.3	85.2	85.2	84.8	84.2	85.2	82.9	83.2	83.3	83.3	82.1	83.3	83.1	84.2	84.7	85.3	83.2	83.9	84.3	83.8	83.1	85.2	85	84.7	84.3	84.8	83.4	83.3	78.1	81.4	84.8	85.2	84	83.2	84.5	84.5	84.2	82.8	83.1	83.9	84.9	84.8	84.8	84.4	84.3	83.6	83.8	86.1	83.2	82.7	82.5	82.5	82.6	82.3	82.6	81.3	81.4	82.9	83.6	81.9	83.1	82.3	81.7	82.2	82	83.6	83.7	83.5	82.2	81.9	83.9	84.7	82.1	82.9	83.4	84	83.8	84.1	84.5	84	83.7	82	83.7	83.6	83.4	83.3	81.8	81.6	81.5	81.8	81.4	81.9	81.5	82.2	81.8	81.1	79.9	81	81	80.8	80.6	80.8	81.8	79.8	81.4	81.2	81.4	81.2	81.3	81.2	81.3	81.6	80.5	81.3	81.3	80.9	79.3	80.6	80.6	81.9	82.4	80.4	80.4	81	81.6	79.6	80.3	80.5	80.8	80.8	82.5	82.9	83.2	83.8	83.7	83.1	83.8	83.6	83.8	82.7	83.3	82.2	82.6	82.6	83.3	83.1	82.7	82.2	82.9	82.6	83.5	83.3	83.5	83.8	83.4	83.6	83.7	82.8	84.2	81.8	82.4	80.4	80.4	80.2	79.9	79.9	81.4	81.3	81.3	81.3	80.4	80.6	80.3	80.4	80.8	80.8	80.8	80.8	80.8	80.1	80.1	80.1	81.3	81.5	81.6	81.6	81.6	81	80.6	78.7	80.7	80.6	77.6	81.9	81.9	81.5	82.5	82.1	83	82	81.1	80.8	81.4	81.9	80.6	82.9	82.6	80.9	79.3	79.5	79.3	79.1	79.2	79.3	80	80	80	79.9	80	79.5	79.6	79.5	79.8	79.8	79.1	81.5	79.2	78.3	76	76.5	80	80	80	80.3	78.7	81.9	79.4	80.8	77.7
Unc61555	90.7	90.4	90.6	90.6	90.7	90.7	90.7	90.9	91	91.7	91.6	91.2	91.2	91.4	91.4	91.4	91.1	91.1	91.2	91.8	91.3	91.2	91.7	90.5	90.4	90.3	91.1	91.4	91.5	91.2	90.1	91	90.3	90.9	90.8	87.7	89.2	89	89.4	89.9	91.5	90.9	91.3	92	91.9	91.1	92	91.4	92.7	94	100	93.7	93.9	80.7	83.2	86.8	89	88.2	90.5	91.1	91.6	91.6	90.5	90.7	89	89.7	90.1	89.9	89.2	87.6	89.1	89.4	89.3	89.4	89.4	90.2	90.4	89.9	89.3	89.3	89.3	89.9	89	90.2	90.6	90.7	90	91.4	90.8	91.3	89.9	91.4	91	90.3	89.1	90.7	91.2	88.7	89.9	92.1	89.6	89.8	90.6	89.1	89.6	87.5	88.6	90.3	89.3	90	90.9	88.8	89.2	85.6	88.8	88.6	88.2	88.1	87.5	86.2	89.2	88.7	89.2	88.4	88.9	88.7	88.8	89.8	88.4	87.7	88	90.3	90.4	89.1	88.4	89.5	86.4	89.1	89.7	89.6	89.6	88	90.5	90.4	90.7	91.6	91.3	90.8	90.7	91.2	89.3	91	91.7	90	87.6	89.3	88.2	88.1	87.8	82.6	81.1	81.1	81	82.2	81.4	81.5	81.8	81.4	81.6	82.1	81.4	81.2	80.6	81.9	81.8	81.6	82.1	81.9	81.6	81.6	81.3	81.9	81.3	81.1	82.4	81.4	82	82.4	81.9	81.7	80.9	82.5	83	82.9	81.8	82.3	82	81.7	81.8	81.5	81.7	81.8	81.5	81.9	81.2	82.2	81.8	82.3	82.2	81.8	82.7	81.8	82.3	82.3	82.7	82.6	83.6	83.3	82.3	83.1	79.5	82.5	82.6	82.4	84	83.8	85.1	84.5	83.1	83.7	83.2	82.4	82.1	82.1	83.3	84	83.3	82.9	83.7	83.3	82.8	83.6	84.6	84.2	84.2	83.6	84.6	82.8	82.3	82.2	82.8	81.4	82.4	82.8	83.2	84.2	84.2	83.2	82.7	83.6	83.5	82.6	85.4	83.4	82.8	83.9	83.4	81.8	82.2	77.5	80.5	84.2	84.1	83.8	83.1	84.8	84.9	84.7	83.3	83.8	83.6	84.6	84.3	84.8	84	83.9	82.3	82.2	86	82.5	83	82.4	82.6	82.4	82.7	83.3	80.8	81.1	83.2	83.2	82.1	83.8	82.3	82	82.2	82	82.3	83.4	83.1	82	81.8	83.7	84.4	82.3	82.6	82.5	83.1	82.7	82.7	82.5	82.1	83.1	81.4	81.6	83.6	83.3	82.5	81.8	81.5	80.6	81	80.7	80.9	80.6	81.5	81.2	80.7	79.2	80.8	80.6	80.4	80.7	80.9	81.1	79.7	81.7	81.5	81.5	81.3	81.1	81.3	81.4	81.2	80.8	81.7	80.8	80.7	79.4	80.8	80.5	81.8	81.7	81	80.8	80.7	80.9	79.7	80.3	80.1	79.3	80.5	83.5	83.4	83.9	84.5	83.7	83.1	83.9	83.6	84.5	83.4	83.1	82.6	82.2	83	83.1	83.4	82.1	81.5	82.6	82.5	83.2	82.8	83.4	83.7	82.8	82.5	83.5	81.5	83.6	80.9	81.4	79.6	79.7	79.4	78.7	79.8	80.3	80	80.1	79.9	79.8	80	79.7	80.1	80.3	80.1	79.7	79.8	79.9	79.5	79.5	79.5	80	80.5	81.3	81.3	81.2	80.9	80.4	78.9	80.8	81.1	78.7	81.1	81.1	80.8	81.9	81.4	82	81.1	80.9	80.5	80.9	81.4	81.4	82.6	81.6	80.3	78.2	78.4	78.3	78.2	78.4	78.4	78.8	78.8	79.2	78.9	79	78.4	78.7	79.2	81.3	79.2	78.9	80.9	79.3	77.8	76.1	75.8	79.9	79.9	79.9	80.1	79.6	81.5	77.6	79.9	77.9
UncPl403	90.4	90.6	90.2	90.2	90.2	90.6	90.6	90.5	91	91.9	91.9	92.7	92.7	92.4	93	92.6	92.6	92.4	93	92.6	91.4	91.6	92.1	92.1	92	91.8	92.7	92.5	91.7	92.7	91.9	92.7	91.6	93.2	91.8	89	90.6	90.6	90.6	90.3	92.4	92.4	92.2	93.3	92.3	91.3	93.1	92	94	93.8	93.7	100	93.9	81.3	83.5	87.2	91.9	88.1	91.7	91.9	91.9	91.6	91.1	90.7	88.2	89	89	88.6	89.5	89.1	89.6	89.9	89.7	89.8	90	90.7	90.7	90	89.6	89.7	90.2	90.8	90	90.8	90.9	91.4	90.1	91.6	91.4	91.4	90.1	91.6	90.8	91	89.2	90.8	91.4	89.1	90.9	92.3	89.4	91.2	91.3	90.4	91.4	88.8	89.7	90.9	89.5	90.3	92.2	89.4	89.3	85.7	88.7	88.3	89	89	88.5	87.5	90	89.2	89.9	89.2	89.1	88.8	89	89.3	89.2	89	88.4	90.9	90.8	89.9	89.8	89	86.4	88.4	89.1	88.9	89.2	86.6	91.3	91.1	91.6	92	91.9	90.9	90.9	90.5	89.7	90.2	90.4	91.2	86.8	88.9	88.4	88.5	86.8	83.7	81.9	81.6	81.8	82.2	81.9	82.5	82.3	82.3	82.4	82.7	81.9	82.5	80.9	83.2	83.1	82.7	83	82.4	82.4	82.8	82.3	82.9	82.5	82.2	82.9	82.5	83.1	83.8	82.8	83.2	81.8	83.1	83.3	83.3	82.3	82.3	82.7	82.2	81.9	81.8	82.2	82	81.6	82.4	81.8	82.8	82.9	82.5	83.1	82.1	83.5	82.3	83	82.9	82.9	83	83.5	84.5	83.3	83.7	79.9	83.4	82.9	83	84.6	85.2	85	85.3	84.4	84	84.2	83.3	82.9	83.6	84.4	84.8	84.6	84.9	84.2	83.8	83.5	84.7	85.2	85.7	85.3	84.3	84.7	83	83.5	83.7	82.6	82.6	82.8	82.9	84.5	84.7	85.8	82.9	84.4	84.1	83.4	83.6	85.5	84.4	83.9	84.4	83.8	82.5	82.6	78.2	81.6	84.7	84.4	84	83.1	84.8	84.9	84.7	83.6	83.9	83.6	84.5	84.4	85.3	85.4	85.1	83.8	83.7	85.8	82.9	82.6	82.3	82.5	82.3	82.6	82.3	80.7	81.2	83.1	82.8	82.1	83.3	81.7	81.8	82.5	82.4	82.4	82.6	83	81.7	81.4	83.2	84.5	82.4	83.9	83.3	84.2	84.1	83.4	83.6	84.2	84	82.7	83.4	83.7	83.8	83.3	83	81.9	80.7	81.4	80.6	81.2	81.1	81.9	81.3	80.9	79.8	81.7	81	81.3	80.7	81.2	81.4	80.3	82	81.9	82	81.8	81.3	81.3	81.9	82	81.5	81.9	81.4	81.8	80.2	81	81.1	81.8	81.4	80.9	80.8	80.8	81.9	81.1	81.4	81.5	81.1	82	82.8	82.8	83.5	84.4	84.4	83.4	84.4	83.6	84.1	82.9	83.5	83.2	83	82.5	83.1	82.8	82.6	82.4	82.8	83	83.5	82.9	83.4	83.3	84.6	83.8	83.9	82.8	83.8	81.1	81.7	80.4	80.5	80.2	79.8	80.3	80.4	80.5	80.4	80.4	79.9	80.1	79.9	80.2	80.3	80.4	80.2	80.4	80.8	79.8	79.8	79.9	80.4	80.5	80.7	80.7	80.7	80.4	80.3	78.6	80.3	80.4	78.7	82.1	82.1	81.1	81.7	81.2	82.9	82.4	81.8	81.3	81.2	82.4	80.8	81.8	82.6	80.6	78.3	78.5	78.4	78.3	78.4	78.4	78.8	78.8	79.3	78.9	79	78.4	78.7	79.2	79.6	79.6	78.9	81	78.8	78.7	76.6	75.7	80.2	80.2	80.2	80.3	79.1	82.7	79.2	81	77.8
UncPl913	89.9	89.9	90	89.8	89.9	90.2	89.8	90.1	89.9	90.6	91.5	91.6	92.1	91.9	92.3	91.9	92	92.3	91.9	92.5	91.8	91.5	91.9	90.5	90.3	90.2	92.2	92.6	92.6	91.8	91.4	91.8	90.5	92.5	92.2	87.8	89.8	89.8	89.5	91.3	91.8	91.4	91.6	93.2	93	92.2	91.9	92.4	93.6	94.6	93.9	93.9	100	81.2	82.4	86.9	90.1	89.7	91.9	91.9	91.8	92.2	91.6	91.4	89.6	90.2	90.2	90.6	90.7	89.7	89.4	89.6	89.6	89.9	89.5	90.6	89.5	90.5	90.4	89.3	89.6	90.9	90	90.9	90.4	90.7	90.1	91.4	92	91.3	90.7	91.8	90.7	90.7	88.8	90.5	90.9	89.9	90.8	92	90	90.2	91.7	90.2	91.3	89.8	90.3	90.4	89.5	90.2	91.9	90.1	90.1	86.4	89	88.8	88.8	88.3	88.9	87.1	89.1	88.3	89	88.6	87.9	88.6	88.5	89.7	88.7	88.6	88.1	90.6	89.6	89.3	88.7	89.4	85.8	89	89.7	88.5	88.5	86.3	90.5	90.5	90.3	91	91.4	90.7	90.6	90.5	89.4	89.9	90.9	90.6	87.4	88.6	88.3	88.2	87.1	83.5	81.9	81.5	81.7	82.1	81.8	82.1	82	82.1	82.2	81.9	82	81.8	80.3	82	82.5	82.2	82.9	82.4	82.2	82.8	82.5	82.5	82	82.1	82.9	82.1	82.2	83	82.5	82.6	81.2	83.2	83.7	83.3	81.8	82.2	82	81.8	81.8	82	81.6	81.5	80.9	81.2	81.1	81.7	81.5	82.1	82.3	81.7	82.6	81.7	81.5	81.2	81.9	82.3	83.1	83.8	83.9	84	79.4	82.1	82.5	81.8	84.6	85.3	85.8	85.6	84.3	83.6	84.4	84.1	84	83.9	84.7	84.9	84.2	84.1	83.8	84	83.3	84.6	85.4	85	84.6	83.4	85	82.3	82.9	83	82.6	82.4	82.4	83.2	83.3	84.6	85.4	83.6	84.4	83.6	83.5	82.9	85.6	84.1	83.6	83.9	84.2	82	82.3	77.9	81.1	84	84.6	83.5	82.8	83.6	83.7	83.5	82	82.7	83	83.9	84	84.3	84.2	84	82.5	82.2	85.9	82.6	82.3	81.7	82.7	81.6	81.7	82.4	81.5	81.6	82.1	84	82.1	82	81.9	81	81.5	81.4	82.3	83.2	83.6	81.9	81.8	83.5	84	82.8	83	82.4	82.7	83	82.7	83.3	82.9	83.4	82.2	83.3	83.3	82.8	82.6	81.5	81	80.6	81	80.4	80.8	80.3	81.1	80.9	80.7	78.7	80.2	79.9	79.9	79.8	79.9	81	78.6	81.3	81.1	81.2	81.5	81	81.2	81	81	80.6	81.1	80.8	80.3	79	80.1	80.9	81.7	81.9	80.5	80.3	80.2	81	79.1	79.6	80.6	79.9	80.6	82.6	82.7	83.6	84.1	84.1	83.1	84	83.3	83.8	83.1	81.9	81.2	81.2	81.3	82	82.5	82.4	82.1	82.6	83	82.7	83	82.5	83	82.8	83.3	83.1	82.1	84.7	80.8	81.8	79	79.1	78.9	78.7	79	80.1	79.9	80.2	80	79.2	79.4	79.2	79.7	79.5	79.2	79.6	79.8	80	79.1	79.1	79.1	80.1	80.4	81.5	81.4	81.3	80.9	80.1	78.5	79.9	80.5	78	82.3	82.3	81.7	82.2	81.6	82.3	81.6	81.1	80.6	82	82.7	80.8	82.5	82.3	80.9	78.4	78.6	78.5	78.1	78.2	78.3	79.1	79.1	79.1	79.1	79.2	78.6	78.8	79.1	79.8	79.9	79.1	80.1	78.1	77.1	75.5	74.8	80.5	80.5	80.5	80.4	78.8	81.7	78.5	80.2	77.3
Unc01f3w	80.9	80.9	80.6	80.6	80.6	81.1	81	80.5	80.8	80.4	80.5	80.4	80.6	80.8	80.7	80.6	80.5	80.5	80.9	80.9	80.3	79.9	80.5	79	78.9	79	80.9	81.6	80.7	81	80.9	81.7	80.2	80.4	79.8	80.9	80.3	80.3	80.5	80.2	80.1	80.6	80.5	81.8	81.3	80.8	82.3	81.6	81.1	81.1	80.7	81.3	81.2	100	82.6	82	83.2	80.1	80.5	80.6	81.1	81.4	81.6	81.8	80.9	81.8	81.4	81.6	82.9	80.8	80.1	80.5	80.6	81.3	80.3	82	80.8	82.4	82.4	85.2	84	83.3	82.2	84.5	84.6	83.3	83	82.3	82.7	83.4	82.4	82.6	81.7	82.7	83.1	83.3	83.3	82.1	83.3	83	81.7	83.4	83.2	83.1	82.8	81.2	81.3	82	81.7	82.1	82.2	82.1	81.9	82.9	81.1	79.8	80.7	80.4	81.1	80.1	80.9	80.9	81.3	81.2	80.9	81	81.4	81	81.4	80.8	81.3	82.4	81.8	82.4	82.8	81	79.1	79.8	79.6	79.9	80.5	82	82.3	82.2	82.5	84	82.2	82.6	82.3	82.3	81.3	82.4	83.4	83.6	80.8	81.3	81.1	81.3	80.5	80.8	79.5	79.7	78.9	79.1	79.4	79.5	79.3	79.6	79	79.5	79.3	79.5	77.5	79.1	79.7	79.5	79.6	79.2	79.4	79.1	78.9	79.5	78.6	78.4	79.4	79.5	79.4	79.1	79.3	79.8	78.7	79.3	79.5	79.5	78.9	78.8	78.4	78.8	78.7	78.6	78.7	78.1	77.9	77.6	78.5	78	78.6	79	79.2	78.6	78.9	78.7	78.9	79	79.2	79.8	79	79.5	79.1	79.9	78.4	78.9	79.5	79.5	79.8	80.4	81	80.4	81.1	80.3	80.2	79.7	80.1	79	79.4	79.5	79.1	78.7	79.6	79.6	79.6	79.5	80.1	80.6	79.4	79.7	80.4	78.4	80.2	80.4	79.1	79	79.3	78.4	81.6	80	80.6	80.4	79.3	78.8	78.6	80.4	79.2	82.2	80.9	81.8	81.7	79.5	78.8	78.7	81.5	80.3	80.8	79.8	79	81	81.3	81	79.1	80.9	79.2	80.3	80.7	81	79.6	79.1	79	78.5	80	83	77.2	77.2	76.9	77.2	77.7	77.6	75.9	76.2	78.3	77.9	77.7	78	78	77.3	78.4	78.2	79	77.6	78.3	76.8	78.8	81.1	81.4	76.3	78.9	79.2	81.1	80.5	80	80.2	80.6	80.7	80.1	80.2	78.8	79.4	79.5	79.2	82.9	79.1	78.7	78.7	79.1	79.1	78.6	78.9	78.4	78.3	78.3	78.8	78	77.7	78.5	78.8	77.5	78.4	78.2	78.4	77.7	78.1	78.5	78.2	78.3	78.2	78.5	78	78.6	77.8	78.5	78	77.5	79.6	78	78.5	78.3	78.4	77.8	78.3	78	78.1	78.9	80.4	80.5	80.7	81.4	80.4	80.4	80.6	80.8	80.8	80.1	78.6	78.9	79	79.1	79.8	79.5	80	79.9	78.5	79.5	80	80.1	80.2	79	79.9	80	80.1	79.8	80.1	78.7	78.7	75.4	75.7	75.7	76	75.8	76.3	76	76.8	76.9	76.3	76.2	76.2	77	76.5	77.3	76	76	76.2	75.8	75.8	75.8	76.9	76.8	76.8	76.9	77	76.4	76.2	76.9	78.3	77.4	75.5	76.7	76.7	76.4	75.8	75.5	76.4	77	76.5	76.5	76.1	75.9	76.2	76.7	76.1	76	76.5	76.4	76.6	76.3	76.2	76.2	76.2	76.2	76.4	76.4	76.2	75.9	75.8	75.4	77.3	75.4	75.4	77	76.4	75	73.4	73.8	76.4	76.4	76.4	76.2	75.8	77.8	75	76.8	74.7
Unc2liin	84.2	84.7	84.3	84.5	84.4	84.6	84.1	85.1	84.5	85.8	84.6	85	85.9	86.3	86.1	86.5	86.3	85.7	85.5	85.4	84.8	84.6	84.9	81.5	81.5	81.5	83.5	83	81.8	82.6	82.2	82.4	83.2	83.6	81.1	81.8	81.3	81.4	81.4	82.3	82.8	83.1	83.3	83.1	83	82.8	83.3	82.7	83.3	82.6	83.2	83.5	82.4	82.6	100	84.2	83.3	81.1	81.6	81.8	81.4	82.3	83.2	82.6	80.9	81.1	81.5	82	81.1	81	81.1	81.1	81.1	81.6	81	82	80.5	82.1	81.9	83.5	81.5	81.9	81.7	82.2	81.9	81.5	82.2	82.7	81.8	81.9	81.7	82.1	82.1	83.3	83	82.7	82.3	81.8	82	82.9	81.7	83.7	81.9	82.4	83.8	80	81.2	81.3	81	81.9	83.1	80.6	81.1	80.2	80.5	81	79.7	80.1	80.1	78.8	81.1	80.6	80.5	81.1	80.6	80.8	80.5	81.5	80.8	80.9	81.9	82.2	81.6	80.6	80.8	81.5	78.2	80.5	79.3	79.8	80.1	80	81.8	81.5	81.8	83.1	81.7	81.3	80.8	80.9	81.7	81.5	82.4	82	79.2	80.5	80.8	80.9	80.6	80.1	77	77	76.8	77.3	77	77.8	77.5	77.6	77.5	78.1	77	77.4	75.8	77.3	78	77.7	77.9	77.3	77.6	77.5	77.2	77.5	78.3	78.1	77.9	77.9	78.1	78.8	78.2	77.9	76.9	78.3	78.2	78.7	77.6	77.9	77.6	77.7	77.3	77.4	77.5	77.6	77.3	77.9	77.6	77.7	77.2	78.6	78.1	77.3	78	77.3	77.9	77.7	78.2	78.2	78.6	79.9	78.5	78.3	76.5	77.5	77.6	78.4	78.8	79.6	80.2	79.1	79	79.3	78.6	79.3	78.8	78.4	78.7	79.1	78.5	79.1	79.2	79	78.5	79.4	80.4	79.8	80.4	78.8	78.6	77.9	77.7	78.2	78.1	77.3	78.1	78.8	78.9	78.3	79.5	78.8	79.3	78.4	78.5	79.6	78.7	79.1	78.8	79	78.2	76.5	77.7	78.2	79.2	77.9	78.2	77.4	77.7	80.2	80.3	80.3	78.3	79.7	78.7	79.8	79.8	79.8	77.5	77.6	77.1	75.7	79	80.6	78.7	78.4	77.9	78.6	78.6	78.2	76.1	76.5	78.3	78.3	78	78.6	78.6	78.7	78.7	78.9	78.7	77.8	78.4	76.7	77.1	78.3	79.1	77.4	76.8	77.8	77.7	78.3	77.6	77	78.5	78.3	76.1	76.9	77.9	77.9	77.6	78	79.5	77.9	77.7	77.6	77.5	77.7	77.6	78.2	76.9	76.8	77.6	77.9	77.5	77.6	77.7	78	76.3	76.5	76.3	76.5	76.2	76.7	76.8	75.9	76.9	76.7	76.9	76.6	77.5	75.5	76.6	77.3	76.8	77.3	76.1	76.3	76.3	76.3	76.5	76.6	76	75.6	76.5	77.1	77.8	78	77.7	77.5	78.5	79.2	79.1	79.2	79.6	77.6	78.5	77.6	78	78.4	78.1	77.6	77.2	77.5	77.4	77.7	77.9	78.7	76.9	77.4	77.6	78.8	78.1	79.8	77.7	77.3	76.1	76.7	76.5	76.8	77.3	76.5	76.7	76.5	76.6	76.3	76.5	76.5	76.8	77	77	75.6	75.9	76.3	76.9	76.9	76.9	76.8	76.9	77	77	77.2	76.9	76.8	76.9	77.9	77.8	76.8	76.7	76.7	76.6	75.9	75.7	76.7	76.8	76.2	75.8	76.6	75.5	76.8	75.8	76.9	77.3	74.9	75	75	75.1	75	75	75.3	75.3	75.5	75.2	75.3	75.3	75.4	75.9	78.4	75.9	76.1	76.4	76.7	75.6	73.8	72.8	76.2	76.2	76.2	76.3	75.7	76	73.4	74.5	74
Unc00lfj	85.6	85.6	85.4	85.2	85.2	86.1	85.6	85.5	84.4	85.6	85	85.1	85.5	85.3	85.4	84.7	84.9	85.5	86.6	86	85.5	85	85.1	83.8	83.8	83.4	84.1	85.6	85.1	85.1	84.5	85.4	86	86.2	84.7	84.9	84.5	84.5	84.5	84.4	84.6	84.5	84.6	85.4	86	85.4	86	85.8	85.4	87.3	86.8	87.2	86.9	82	84.2	100	85.7	84	85.9	86.1	85.6	85.8	86.2	85.3	83.8	83.5	83.4	83.7	84.2	85	83.2	83.5	83.2	83.4	83.3	85.6	83.9	85.1	85	86.1	84.6	84.9	85	85.3	85.3	85.2	85.8	86.1	85.5	85	85.2	85.5	86.1	86.3	85.6	85.4	86.3	84.8	84.3	86.7	86.2	86	85.8	84.5	85.5	82.9	83.8	84.6	84.7	85.6	86.8	83.8	84.4	82.8	83.2	83.7	82.9	83.1	83.7	82.9	83.8	83.2	84.4	83.6	83	83.3	83.9	84.2	84.6	84.5	85	84.9	84.5	85.2	84.6	84.4	82.1	83.2	83.4	83.5	84.4	82.8	86.5	86.2	85.9	86.8	85.8	85.4	85.3	85.3	85.4	85.8	85.8	85.1	82.8	84.5	84.2	85.2	84.6	82.7	79.6	79.3	79.5	80.2	79.6	80	80.1	80.1	80.1	80.1	79.8	79.7	78.9	79.5	80.9	81.1	81	80	80.1	80.6	80.3	80.7	80.2	80.2	80.3	80.6	80.7	80.5	80.2	80.5	79.9	81.3	81.6	81.5	81	81.3	80.6	81	81.1	81.3	79.8	80.3	79.9	80.6	79.8	80.2	79.9	80.8	80.4	80.7	79.9	79.5	80.2	80	80.1	80.8	80.7	81.9	80.6	80.9	79.3	80.7	80.5	80.6	81.8	81.6	82.8	82.4	81.9	80.8	82	81.8	81.5	81.1	81.9	82	82.1	82.1	82.1	81.5	81.8	82.6	82.3	82.5	82.6	81.8	81.7	80.5	80.6	81	80.5	80.5	81	81.4	82.1	81.7	81.6	81.6	81.4	80	79.9	83.1	82.2	82.6	82.4	82.8	81.7	80.6	80.7	78.3	81.3	82.6	82.3	81.7	81.4	82.2	82.3	82.2	80	81.2	81.3	82.5	82.6	83	80.7	80.4	80.5	80.1	82.6	82.9	81.5	81.3	80.7	81.2	81	81.4	78.8	78.9	81.1	81.2	80.7	82	81.5	81.1	81.2	81.2	80.9	79.9	80	79.2	78.9	80.2	82.2	80.5	81	81.9	82.7	82.9	82.6	82.2	81.5	81.9	79.5	81	81.5	81.6	81.5	81	81.2	80.3	80.1	79.6	80.1	80.1	80.1	80.5	80.2	79.1	81.5	81.3	81.7	81.3	81.3	80.9	78.9	80.7	80.5	80.7	80.7	80.7	81.1	79.9	80.6	80.4	80.3	80.1	79.8	78.5	79.7	80.8	80.7	81.5	80.1	80.2	80.5	80.7	80	80.4	80.2	79.2	81	80.5	81	81.6	82.1	82	82.7	82.8	82.9	82.6	82.4	81.5	81.6	82.4	82.6	82.1	82.2	81.1	81.2	81.6	81.1	81.8	81.3	82.1	80.4	81.6	82.3	81.5	82.3	83.6	81.1	81.2	80.7	80.9	80.7	80.6	81.4	80.8	80.6	80.9	81.2	80.4	80.4	80.1	80.6	80.5	80.5	80.3	80.7	80.7	80.7	80.7	80.6	81.1	81.1	80.8	80.9	80.9	80.6	79.5	79.4	80.6	80.7	78.7	80.2	80.2	80.5	80.6	80	80.5	79.5	80.9	81	80.3	78.9	80.5	80.4	80.4	80.8	78	78.2	78.1	78.2	78.2	78.2	78.8	78.8	78.9	78.7	78.8	78.2	78.2	79.6	79.6	79.2	79	81	80.5	78.1	76.7	75.9	80.6	80.6	80.6	80.7	79.1	81.7	77.4	79.8	77.8
UncPl188	87	87.2	87	86.8	86.9	87.8	86.8	87.8	87.9	88.8	87.6	89.2	89.3	89.2	89.3	88.8	89	89.4	89.2	89.4	88.8	89.1	89.7	88	87.5	87.8	88.3	88.6	88	88.6	89.3	89.4	88.7	89.6	88.3	87.5	88.5	88.4	88	87.8	89.4	89.4	89.5	89.3	89.4	88.6	89.7	89.4	90.2	90.1	89	91.9	90.1	83.2	83.3	85.7	100	85.2	87.7	87.6	88.1	87.9	88.3	87.9	86.1	86.8	86.6	86.4	87.3	86.3	86	86.2	86.2	86.6	86.2	86.3	86	86.6	87.1	86.5	86.4	87.2	86.4	87.3	87.5	87.1	87	87.6	87.9	87.4	87.3	88.4	87.1	87.4	87.6	87.8	87.7	86.9	88.5	89.3	86.8	88.3	89.1	87.5	87.6	86.1	87.2	88.4	86.6	87.8	88.8	85.8	86	86.9	85.2	85.1	85	84.6	86	84.8	85.4	84.5	86.3	85.4	85.7	85.3	85.3	85.5	86.3	85.2	85.3	87.7	87.2	87	86.7	86.7	82.9	85.5	86	86.5	86.5	84.9	89	88.7	88.9	90.1	88.5	87	86.9	86.8	85.8	86.2	87.6	87.6	83.8	86.2	85.6	85.6	84.4	84	80.1	80	80.6	80.7	80.3	80.5	80.7	80.3	80.9	80.5	80.9	81	79.1	81.4	81.3	81	81.1	80.8	80.8	81.3	81.2	81	80.9	80.8	80.9	80.8	81.8	81.7	81.9	80.6	80.3	80.7	81	80.7	80.7	80.5	80.3	80	79.6	79.6	79.5	79.5	79.2	79.7	80.3	80.5	80.4	80	79.8	80.3	81.4	81.1	81	80.9	80.8	81.1	80.9	82.5	81.6	82.4	79.8	80.9	82.1	81.5	82.3	83.6	83.2	84	82.6	82.2	82.7	82.3	82.5	82.6	82.8	82.6	82.8	84.3	82.3	81.8	82.4	82.7	83.4	83.6	82.9	82.8	83.8	83.2	82.3	82.3	81.6	81.5	82.1	81.9	82.5	83.8	84.8	83.2	83.5	81	80.8	82.5	83.1	82.8	82.5	82.1	82.5	80.8	81.2	77.9	82	82.8	82.5	81.8	80.7	82.6	82.7	82.5	81.4	81.7	82	83.1	83.3	82.8	82.6	82.3	81.4	81.2	82.9	82.1	81.6	81.2	81.1	81.8	80.8	81.3	80.2	80.3	80.5	81.3	81.1	80.8	80.8	80.7	81.4	81.1	81.3	80.7	81.5	80.2	80.6	82.5	83.9	80.5	81.6	82.2	82.6	83.1	82.6	82.8	82.9	83.1	81.8	82.9	83	83	82.9	82.1	82.3	80.8	81.1	80.9	80.4	80.4	80.8	80.4	79.7	79.5	80.8	80.9	80.4	80.4	80	80.5	79	80.3	80	80.3	80	79.7	79.8	80.1	80.3	80	79.6	79.8	79.6	78	79.4	80.4	80.6	79.9	78.9	78.9	79.2	80.2	79.4	78.9	79.1	80.5	80.2	81.7	81.6	82.3	82.8	82.2	81.3	82.4	82.3	82.6	81.3	81.7	81.1	81	81	81.9	82	81.6	81.4	80.9	81.2	82.2	81.5	81.7	82	82.8	82.5	82.4	81.3	82.5	79.8	80.5	78.5	78.6	78.6	78.3	78.3	78.9	78.9	79.3	79	78.2	78.2	77.9	78.4	78.6	79.2	78.6	78.6	78.4	78.2	78.2	78.1	79	78.5	79	79	78.8	78.7	79.2	77.5	78.9	79.4	77.8	80.8	80.8	80.7	81.2	80.9	82	80.9	80.4	80.2	80.6	80.7	80	81.2	81.5	79.6	78	78	78.1	78.2	78.1	78.1	78	78	78.1	78.2	78.1	77.8	78	78.2	79.5	78.9	78.7	79.9	78	77.4	76.1	74.6	79.3	79.3	79.3	79.4	78.1	81.6	79.3	79.7	77.8
UncP2078	87.4	87.2	88.1	87.5	87.4	87.5	87.2	87.7	88.4	87.3	88.2	88.1	88.2	87.9	88.8	86.8	87.3	88.6	88.2	88.5	88.8	88.4	88.3	87.3	87	87.4	88	88.8	89.9	88.5	90.7	90.2	88.4	89.1	89.3	86.5	86.4	86.2	85.7	86.8	89.4	88.9	89.6	89.5	89.8	90.1	89.6	89.4	89.7	88.8	88.2	88.1	89.7	80.1	81.1	84	85.2	100	88.1	88.1	88.3	88.9	88	89.1	86.5	86.2	85.4	86	86.9	87.2	86.9	87.2	86.7	87.1	87.2	87.1	87	87.3	86	87.1	85.6	87.2	87	87.1	86.9	86.8	86.7	87.3	87.7	86.8	86.1	87.3	87.5	87.2	87.4	87.3	87.1	86.2	86.7	88.1	87.2	87.2	87.6	86.7	89.1	86.5	86.6	87.5	86	86.3	86.6	86.6	87.1	84.1	86	86.7	85.5	85.4	85.1	83.4	86.1	85.3	85.9	85.7	85.7	86.3	86	86.8	85.7	86.3	86.3	87.1	86.6	86.5	85.8	85.7	84.1	85.1	84.8	84.7	85.2	84	87	87.7	87.2	87.8	87.3	86.2	86.1	87	86	87	87.9	87	85.8	85	85	84.2	85.4	80.9	80.6	80.2	79.8	80.2	79.8	80.2	80	80.4	80.8	80.2	80.4	80	78.2	80.3	80.7	80.1	80.8	80.1	80	79.8	79.9	79.9	80.4	80.4	80.1	79.6	80.6	81.5	80.2	81.1	80.1	80.7	81.3	80.9	79.9	80.4	79.8	80	80	80.3	80.2	79.9	79.5	79.3	79.9	79.6	79.3	79.8	79.8	79.9	82	80.9	80.5	80.3	81.2	81	80.7	82	80.8	81.9	78.5	81	81.3	80.6	81.8	81.5	83.1	82.9	82.5	81.2	82.1	82.2	82.1	81.8	83.1	82.8	82.2	81.8	81.2	81.3	81.1	82.4	82.5	82.3	82.5	81.1	82.8	81.1	81.4	80.4	81.1	80	80.7	81.1	81.7	82.2	82.1	82	81.9	81.1	80.7	80.8	83	82.8	81.5	82.5	81.7	80.3	81	77.5	79.4	82.5	82.6	81.5	81.8	83.4	83.5	83.5	81.4	82.4	83.1	83.9	83.7	84.4	82.9	82.5	80.9	81.4	84	80.6	80.9	81	80.9	80.7	80.6	80.3	80.4	80.7	81.2	81.3	82.1	81.6	82.8	81.8	81.5	80.8	81.2	81.4	81.6	80.7	81.7	82.8	83.9	80.7	81	81.6	81.5	82.1	82.4	81.7	82.1	81.8	81.4	81.3	83.1	82.7	82.2	81.3	80.2	79.4	79.4	79.6	79.9	79.1	79.3	79.5	80.1	78	79.7	79.7	79.7	79.5	79.4	79.9	77.4	79.7	79.5	79.5	79.3	79.1	79.1	79.5	79.6	79	79.7	79.7	79.4	78	79.3	79.1	79.5	80.7	78.8	79	78.9	78.8	77.7	78	78.5	77.9	78.2	81.8	81.6	83	83.3	82.6	81.1	81.7	81.7	82.6	81.7	80.9	80.9	80.3	81.1	81.4	80.7	80.8	80.9	80.8	81.1	80.8	81.7	81.7	81.3	79.2	79.7	80.1	79.6	81.5	79.9	80.2	77.6	77.7	77.3	77.5	77.8	78.1	78.3	78.3	78.3	76.9	76.9	76.9	77.6	77.5	77.4	78.1	78.2	78.2	77.5	77.5	77.5	77.7	78.3	79.3	79.3	78.9	78.8	77.7	78.5	77.8	79.4	77	79.7	79.7	79.1	78.8	78.6	79.3	79.1	78.1	78	79.7	78.4	78	80	79.7	79.3	77.4	77.6	77.5	77.2	77.4	77.5	78.2	78.2	78	77.7	78	77.4	77.6	78.6	79.3	78.5	78.3	79.3	77.5	76.8	75.3	74.5	79.5	79.5	79.5	79.4	77.5	79.7	76.9	78.5	76.2
Unc00cdj	88.5	88.9	88.6	88.5	88.5	88.9	88.2	89.1	88.9	89.3	90.7	90.8	90.2	89.9	90.3	89.4	90	90	89.6	90.3	89.7	89.5	90	88.5	88.4	88.4	90.6	90.6	91.3	89.9	89.1	89.7	89.1	89.2	90.1	87.6	89.1	89	88.7	89.3	90.6	90.1	90.1	90.7	90.9	90.2	90.1	90.4	91.1	92.2	90.5	91.7	91.9	80.5	81.6	85.9	87.7	88.1	100	98.6	91.1	91.5	90.7	90.1	88.1	88.4	88.4	88.3	88.9	88.7	88.4	88.3	88.8	88.5	88.5	91.3	89.1	90.9	90.9	89.3	89.2	90.5	89.8	89.5	89.6	89.9	88.3	90	90.3	89.6	90.4	91	89.7	89.4	87.6	89.1	88.5	89	89.2	90.7	88.8	89.1	88.8	87.9	91.1	88.6	88.8	89.4	89	89.9	89.8	88.5	88.5	85.5	88	88.2	88.3	88	87.4	85.8	87.3	86.9	86.9	86.9	86.8	87.9	88.2	87.5	87.3	88.1	86.6	90.1	88.3	88.3	87.6	87.1	84.7	87.1	88.7	88.1	88.9	86.7	89.4	89.5	89.2	88.9	90.4	89.1	89.1	89	88.3	88.7	89.4	89.2	86.1	88	87.4	87.2	86.4	82.9	82.8	82.4	82.7	83.1	82.7	83.6	83.6	82.8	83.4	83.1	83.2	83.2	81.3	83.7	84	83.5	84	83.9	83.3	83.7	83.5	83.2	83.6	83.4	83.7	83	83.5	84.2	83.7	83.3	82.7	83.7	83.9	83.8	82.5	82.7	82.6	83.1	83	83	82.9	82.1	81.6	82.1	81.7	82	82.2	83.1	82.9	82.8	84.5	83.8	83.4	83.1	83.5	83.8	84.3	84.8	84.2	85.2	80.3	83.9	83.1	82.8	85.1	84.8	86.2	85	84.5	84.3	85.8	83.9	83.7	83.8	85.5	85.7	84.7	84.6	84.8	84.9	83.9	85.1	86.3	85.2	84.6	84.5	84.5	83.2	83.7	83.2	83.8	83	83.1	83.6	84.6	85.6	85.3	84	85	83.7	83.8	83.5	84.4	84.6	84.8	84.5	83.8	82.9	83.7	79.6	81.1	84.8	85	83.2	84.4	85.2	85.3	85	83.6	84	84.8	85.6	85.5	85.8	83.2	83.2	82.2	82.3	85.1	81.3	82.4	82.5	82.1	82.4	83.6	81.7	80.3	80.2	81.9	81.8	81.9	82.6	82.4	82.3	82.8	82.3	82.1	82	82.2	81.7	82.6	83	84.4	83.1	82.2	82.6	83.1	83	82.7	82.8	82.3	83.2	81.8	83.1	84	83.8	83.6	82.7	80.9	80.9	81.3	81	81.3	80.6	80.8	81.4	81.2	79.3	81.3	80.6	81	81.3	81	82.2	80.8	82	81.8	82	81.9	81.2	81.2	81.8	82.3	81.5	82.4	81.6	81.1	79.8	80.7	81.1	81.8	81.8	80.7	80.7	81.6	82	81	81.1	81.7	81.2	81.7	82.6	82.1	82.5	82.9	82.6	82.6	83.7	83.6	84.3	82.7	82.1	81.8	81.8	81.9	82.3	82	83.3	82.9	82.8	83.4	83.1	82.9	83.2	83.1	82.8	83.1	83.5	83	84	81.1	82.1	79.4	79.3	79.2	79	79.2	80.6	80.7	80.8	80.4	79.2	79.3	79.1	79.3	79.4	79.6	80.1	80.1	79.8	78.3	78.3	78.3	80.7	80.2	81.6	81.6	81.2	81.3	80.8	78.9	79.2	79.6	77.9	81.6	81.6	81.2	81.4	80.8	81.7	81.2	79.6	79.5	81.1	81.2	79.1	80.6	81	79.9	79.2	79.3	79.3	79.1	79.2	79.2	79.7	79.7	79.6	79.6	79.7	79.3	79.3	78.4	80	80	79.1	81.1	78.2	77.4	76.2	76.5	81.2	81.2	81.2	81.2	78.7	81.8	78.4	79.4	76.7
UncDe844	88.3	88.8	88.7	88.6	88.7	88.8	88.1	89.1	89.3	89.5	90.8	90.9	90.2	89.9	90.4	89.4	90	90.2	89.6	90.5	89.4	89.3	89.8	89	88.8	88.9	91.1	91.1	91.5	90.3	89	90.1	89.7	89.7	90.4	87.4	89.1	88.9	88.8	89.6	90.6	90.1	90.1	91.1	91	90.2	90.6	90.5	91.6	92.7	91.1	91.9	91.9	80.6	81.8	86.1	87.6	88.1	98.6	100	91.8	91.6	91	90.2	88.4	88.4	88.8	88.5	89.3	88.1	88.7	88.7	89.2	89.1	88.8	91.4	89	90.9	90.9	89.1	89.2	90.5	89.5	90	90.2	90.3	88.5	90.4	90.6	89.7	90.4	91.2	89.6	89.5	87.5	89.3	88.8	89.1	89.1	90.6	88.7	89.2	89.1	88.3	91.3	88.8	88.9	89.7	89.4	90.3	90	88.9	88.9	85.7	88.6	89	89.1	88.8	87.6	86.2	87.5	87.1	87.1	87.1	87.2	87.9	88.5	87.8	87.4	88.3	87.2	90.4	88.6	88.2	87.7	87.5	85.3	87.5	88.9	88.3	89.2	86.7	89.6	89.4	89.3	89	90.2	89.2	89.2	89.2	88.6	89.1	89.6	89.3	86.5	88.1	87.4	87.3	86.7	82.8	83.2	82.9	82.9	83.3	82.9	83.7	83.7	83.3	83.9	83.5	83.1	83	81.7	83.9	84.2	84	84.2	83.9	83.7	83.4	83.3	83.3	83.3	83.1	83.9	83.1	84	84.5	83.8	83.7	83.2	83.6	83.9	83.7	82.6	82.9	82.7	83.2	83.2	83.1	82.8	82.4	81.9	82.6	82	82.2	82.3	83.3	83.1	82.9	84.7	84.2	83.8	83.6	84.2	84.4	84.8	85.4	84.4	85.3	80.5	84.6	83.3	83.2	85	85.1	86.5	85.8	84.9	84.4	86.3	85	84.6	84.2	86.2	86.5	85.4	85.3	85.8	85.6	84.8	85.5	86.8	85.6	85.1	84.9	84.9	83.1	83.8	83.4	83.8	82.8	83.4	84	84.9	85.8	85.3	84.4	85.1	84.2	84.3	83.8	84.6	85.1	85.2	84.9	84.5	83.3	83.6	79.7	81.4	84.7	84.8	83.3	84.2	85.3	85.4	85.1	83.8	84.2	85.6	86.3	85.8	85.8	83.5	83.5	82.6	82.8	85.7	81.8	81.9	81.6	81.8	82.2	83	81.6	80.1	80.1	81.9	81.5	81.6	82.7	82.6	82.4	82.9	82.2	82.4	82.3	82.6	82	83	83.5	85.1	83.2	82.8	82.8	83.5	83.4	83	83.3	82.4	83.5	81.4	82.9	84.3	84	83.8	82.9	81.7	81.4	81.8	81.4	81.5	80.9	81.1	81.7	81.6	79.4	81.5	80.8	81.2	81.4	81.2	82.6	80.9	82.2	82	82.2	82.2	81.6	81.6	82.2	82.1	82	82.9	81.8	81.6	80.3	81.3	81.4	82.3	82.1	81.4	81.3	81.9	82.4	80.8	81.4	82.2	81.3	82.3	83.2	82.7	83.4	83.4	83.4	83.3	83.8	84.5	85.3	83.5	82.7	82.5	82.5	82.7	82.8	82.5	83.5	83	83	83.8	83.8	83.4	83.6	83.7	83.1	83.1	83.6	83.1	84.2	81.8	82.3	80	79.9	79.5	79.3	79.7	81.5	81.2	81.1	80.7	79.5	79.6	79.4	79.5	79.9	80.2	80.5	80.3	80.3	79.3	79.3	79.3	80.7	80.4	81.7	81.7	81.7	81.8	80.9	79.5	79	79.7	78.1	81.6	81.6	81.2	81.5	80.9	81.5	81.1	79.7	79.3	80.7	81.2	78.9	80.9	81.1	79.9	79.4	79.6	79.5	79.4	79.5	79.5	80	80	80	79.9	80	79.7	79.6	79	80.1	80.4	79.2	81.3	78.6	77.4	76.7	76.9	81.4	81.4	81.4	81.7	79.4	81.9	78.4	79.9	77
UncP2132	88.1	88.1	88.1	88.2	88	88.5	88.1	88.4	88.7	88.6	89.6	90	89.5	89.4	89.9	89.4	89.4	89.8	89.2	90.1	90.4	90.4	89.7	89.5	89.2	89.4	89.7	90.3	89.8	90.3	89.1	90	89.7	90.4	90.3	87.1	88.4	88.4	88.4	89.7	89.4	88.7	88.7	90.4	90.8	90.8	90.4	90.5	91.3	92.1	91.6	91.9	91.8	81.1	81.4	85.6	88.1	88.3	91.1	91.8	100	97.6	92.2	91.3	90.9	90.8	90.7	90.6	91.7	90.1	90	89.9	89.6	89.3	89.5	90.5	90.1	91.9	90.5	91.4	90	90.8	89.7	91.5	91	91.7	90.4	91.3	91.4	91	90	91.8	90.4	90.4	89.9	90.6	90.7	90.6	90.5	89.9	89.1	90.1	89.8	89.7	90.8	89.8	89.6	90.8	89.8	89.6	89.8	89.4	89.3	87.2	89.4	89.7	89	89.1	88.1	87.3	89.2	88.7	89.1	88.7	88.6	89	88.6	89.6	89	89.1	88.8	90.7	90.7	89.3	88.4	89.1	86.8	88.9	89.2	88.6	88.7	86.3	90.1	90.4	90.1	91.1	90.4	90.7	90.7	91.1	90.1	91.3	91	90.5	88.2	87.8	87.2	87.8	87	82.1	83.3	83.1	82.8	83.3	82.3	82.9	82.8	83.1	83.2	83.2	82.5	82.7	81.6	83.5	83.4	83.1	83.7	83	83.1	82.9	83.1	83	83	82.7	83.3	82.2	82.9	83.8	83.1	83	82.3	83.2	83.7	83.1	83.1	83.3	82.6	82.9	82.4	82.4	82.2	82.4	81.9	82.4	81.8	82.7	82.7	82.8	82.4	83.2	84.5	82.8	83.8	83.4	83.2	83.5	84.1	84.5	83.6	84.1	79.5	83.5	83.1	83	84	84.4	85.6	85.8	84.4	83.9	85.2	84.5	84.5	83.6	85.3	85.6	84.5	84.9	84.4	84.1	83.9	84.9	85.7	85.8	84.5	83.4	85.2	82.3	82.8	82	82.5	82.6	82.8	82.9	84.4	85.2	85.8	84.7	85.2	83.5	84.1	83.8	84.6	83.9	84	84	83.7	82.2	82.8	78.7	80.8	85.3	85.4	83.8	84.2	84.6	84.7	84.5	82.8	83.6	84.5	85.4	85.3	85.3	84.6	84.3	83.4	84	85.5	82.5	83.5	83.1	83.5	83	83.7	83.6	81.6	82	84	83.3	82.1	84.3	83.4	83.2	83.2	83.4	83.8	83.9	83.9	83.3	83	85	84.9	82.9	83.8	82.6	83.9	84.2	83.2	84.9	84	84.1	83	83.9	85.1	84.6	83.5	82.2	82.4	81.8	82.5	81.8	82	81.7	82.7	82.2	81.8	80	82	81.6	81.8	82.3	81.7	82.4	80.6	82.6	82.3	82.6	82.6	82.1	82.2	82.3	82.9	81.8	82	81.4	81.5	79.7	81.6	82	83	82.8	81.9	81.9	82	82	81.3	81.1	81	81	81.8	83.2	83.1	83.8	84.8	84.4	84	84.6	85.1	86.4	84	82.3	82.2	82.9	82.8	82.4	82	83.1	82.8	83.6	83.9	83.6	84.1	83.9	84.4	84.2	84.1	84.1	83.2	85.8	82.9	83.2	80.6	80	80.1	80	80.1	81.6	81.4	81.7	81	80.3	80.5	80.3	80.6	80.6	80.8	80.8	80.6	81	80.8	80.8	80.7	81	80.8	81.4	81.3	81.4	81.2	82.1	80.1	80.1	80.4	79.4	82.1	82.1	82.3	83.4	82.8	83.1	82.2	81.4	81.3	81.8	82	81.5	83	83	81.3	79.9	80.1	80	79.8	79.9	79.9	80.7	80.7	80.5	80.6	80.7	80.4	80.4	79.8	80.9	81.4	80.3	81.1	79.2	78.4	77.3	76.6	81.3	81.3	81.3	81.4	79.9	82.7	79.4	81.5	77.7
UncPl286	88.7	88.5	88.1	88.3	88.1	88.9	87.9	88.6	89	89.1	89.8	90.3	89.3	89.4	90	89.8	89.8	89.8	89.5	90.6	90.7	90.5	89.8	89.5	89.2	89.6	89.6	90.1	89.8	89.5	89.1	89.9	89.5	90.3	89.8	86.8	88.3	88.3	88.2	90.1	89.5	88.9	88.7	90.4	90.6	90.4	89.6	89.9	91.4	92.4	91.6	91.6	92.2	81.4	82.3	85.8	87.9	88.9	91.5	91.6	97.6	100	92	91.7	90.8	90.5	90.8	90.8	91.1	90.2	89.6	89.6	89.1	89.3	89.2	90.8	90.4	91.9	90.6	91.5	89.8	91.2	90.2	91.4	91.1	91.7	90	91.6	91.3	91	90.3	91.5	90.5	90.2	89.1	90.2	90.4	90.6	89.6	90.2	89.9	90	89.7	89.8	91.3	89.7	89.8	90.8	90.1	89.9	89.6	90.1	89.9	87.3	89.6	90	89	89.1	88.6	87.6	89.6	89	89.6	89	88.9	89.4	89.4	90.1	89.1	89.4	88.9	90.9	90.7	89	88.1	89.1	86.7	88.6	89.2	88.7	88.6	87.3	90.4	90.8	90.2	90.8	90.7	90.7	90.7	90.4	90.3	91.4	91	90.2	87.7	87.8	87.4	87.8	86.6	82.3	83.5	83.3	83.3	83.6	82.8	83.4	83.3	83.4	83.4	83.1	83.2	82.7	81.8	83.5	83.7	83.6	84.1	83.6	83.7	83.3	83.5	83.8	83.5	83.1	84	82.6	83.7	84.6	83.9	83.1	82.1	84.1	84.5	84	83	83.4	82.6	82.9	82.9	82.5	82.5	82.6	82	82.5	81.9	82.8	82.6	83.4	82.5	83.2	84.2	83	83.9	83.5	83.2	83.9	84.3	84.7	83.6	84.1	80.2	84.1	83	83.2	84.1	84.3	86.4	85.5	84.3	84.3	85.5	84.4	84.5	83.5	85.2	85.5	84.8	84.9	84.4	84.7	84.3	84.8	86.3	85.2	84.7	83.6	85.6	82.3	83.1	82.5	83	82.9	83.5	83.4	84.8	85.7	85.9	84.3	84.9	83.6	84.1	83.8	84.8	84.2	84.1	83.9	83.7	82.3	82.9	79.1	81.1	85.2	85.3	84	84.3	84.9	84.9	84.7	82.8	83.8	84.3	85.1	85.1	85.1	84.9	84.6	83.2	83.7	85.2	83.1	83	83.2	83.1	82.7	83	83.2	81.5	81.8	84.5	84	82.2	83.6	83.5	83	83.3	83.2	83.5	84.1	83.9	83.3	83.2	84.9	85	83.1	83.7	83.2	84.4	84.3	83.4	84.6	83.6	83.8	83.1	84	85	84.7	83.6	82.6	81.7	81.9	82.4	81.7	82.1	81.6	82.6	82.4	82.1	80	82	81.9	81.8	82.1	81.7	82.4	80.6	82.7	82.4	82.7	82.2	82.2	82.4	82	83	81.8	82.2	81.8	81.5	79.8	81.7	81.7	82.6	82.5	81.5	81.3	82.1	82	80.7	81.1	80.7	81.2	81.6	83.1	83.2	84.1	84.8	84.6	84.3	85.2	84.5	85.8	84.2	82.2	81.8	82.1	82.5	82.1	82.1	83.5	82.9	83.5	83.6	83.3	84.1	83.2	84.9	83.4	83.8	83.8	83.1	85.6	82.6	83.1	80.3	79.9	79.9	79.8	79.9	81.1	81.1	81.1	80.5	80.2	80.4	80.2	80.6	80.8	80.8	80.5	80.2	80.3	80.4	80.4	80.3	80.8	81	82.1	82	81.9	81.6	82	79.7	80.1	80.3	79	82.9	82.9	83.2	83.2	82.9	83.1	82.4	81.7	81.6	81.9	82.1	81.5	83	83.3	80.9	79.8	80	79.9	79.7	79.9	79.9	81.1	81.1	80.9	80.8	80.9	80.7	80.8	80.1	81.1	81.1	80.2	81.1	79.7	78.6	77.2	77.2	81.2	81.2	81.2	81.3	79.6	82.9	79.1	81.7	78.1
UncB6560	90.1	90.4	90.3	90.2	90.3	90.7	89.8	90.8	90	90	90.4	91.2	90.1	90.2	89.9	89.7	89.5	90.2	89.7	90.8	90.1	89.9	90	87.7	87.5	87.7	88.5	89.9	90.3	89.9	88.6	89.3	89.5	90.2	90	86.3	88.1	88.1	88.1	89.2	90.2	89.4	89.8	90.7	90.4	90.4	90.5	89.9	91	92.1	90.5	91.1	91.6	81.6	83.2	86.2	88.3	88	90.7	91	92.2	92	100	96.8	90.9	91.5	90.9	90.7	91	90	90	90.1	90.1	90.3	89.6	90.3	89.7	90.5	91	89.9	90.3	90.9	90.3	90.8	90.6	90.7	92	93	92.9	91.8	92.6	93.5	93.1	91.6	90.2	91.7	92.1	92	92.3	91.6	91.1	91.4	91.1	91	92	90.1	90.4	91	90.9	91	91	89.9	90	87.6	90.3	90.1	89.9	90.2	90.2	88.3	89.5	88.6	89.1	89	89.2	89.8	89.7	90.2	89.2	89.8	89.2	90	91.3	90.3	90	89	87.8	88.4	90	89.1	89	87.5	90.6	91	91	91.8	91.6	90.1	90	90.6	90.8	90.6	93	90.3	89.6	90	89	89.2	88.7	84.1	83.6	83.3	82.9	82.7	82.4	83.1	83.1	83.3	83.4	83.2	82.7	82.7	81.7	83.5	83.9	83.6	83.9	83.5	83.3	83	83	83.4	83.3	83.1	83.8	82.5	83.3	84.1	83.4	84.4	83	83.5	83.7	83.9	83.5	84.1	83.5	83.8	83.7	83.7	82.8	82.4	81.9	82.6	82.2	83.1	82.8	82.9	83.1	83.8	84.4	83.1	83.2	83	83.9	83.7	84.1	84.6	83.9	84.7	81.6	83.9	83.8	83.2	84.6	85.2	86.7	85.9	85.8	85.4	85.9	85.6	85.2	85.3	85.9	86.4	85	85.7	84.6	84.6	84.5	84.9	86.8	86.1	85.8	84.8	85.9	83.8	83.7	83.2	83.5	83	84.2	84	85.1	85.8	85.6	84.6	85.8	85.2	84.9	83.9	84.8	84.9	84.9	84.7	84.6	83	83.9	79.5	81.9	83.9	84.8	83.6	84.6	84.6	84.9	84.6	83.3	83.7	84.3	85.2	85.3	86.3	84.5	84.3	83	83.1	85	83.1	83.2	82.8	82.9	82.9	82.7	83	80.5	80.7	83.1	83.1	82.3	83.9	82.7	82.3	82.2	82.2	82.9	83.7	83.2	82.7	82.6	83.6	85.2	83.4	82.8	82.9	83.3	83.2	83.7	83.8	84	83.7	82.9	82.9	83.2	83.1	83	81.5	82.2	80.4	80.6	80.5	80.8	80.4	80.5	81.2	80.6	79.2	81.1	80.9	80.9	80.9	81.1	80.7	79.6	81.9	81.8	81.9	81.2	81.4	81.3	80.4	80.5	80.5	81	80.7	80.4	79.5	80.2	81.8	81.3	81.6	80.8	81	80.9	80.6	80.4	80.1	80.5	79.7	80.6	81.7	81.7	82.6	82.9	83.4	82.4	83.6	83.5	84.1	82.3	81.9	81.3	81	81.2	81.8	82.2	82	82	81.7	82.5	82.7	82.7	82.8	83.3	81.8	81.5	82.5	81.8	83.6	80.8	81.1	81.9	81.9	81.4	81.6	81.8	82.1	82.7	82.1	82.1	81.1	81.2	81	81.8	81.4	81.5	81.8	81.6	82	81.2	81.2	81.2	82.1	82.2	81.7	81.7	81.9	81.2	81.6	80.3	81.9	81.7	80	82.6	82.6	82.1	82.5	82	82.6	82.1	81.4	81.3	81.8	82.1	82	81.8	81.9	81.4	80.3	80.5	80.4	80.4	80.5	80.5	81	81	81.3	80.9	81	81	81.2	79.9	82	81.5	80.6	82.4	80.7	79.5	77.9	76.3	81.3	81.3	81.3	81.4	80.6	81.2	79.5	81.2	79
UncB6860	88.9	89	89.3	89.1	89	89.3	88.7	89.2	89.2	88.7	89.2	89.8	89.4	89.5	89.4	89.3	89.1	89.5	89.2	90.1	90.1	90	90.1	88.1	87.9	88	89.5	90.5	91.2	90.3	89.5	90.3	89.1	89.8	90.3	86.4	88	88	88.1	88.8	90.8	90	90.1	90.5	90.9	90.9	90.4	90.6	90.8	92.1	90.7	90.7	91.4	81.8	82.6	85.3	87.9	89.1	90.1	90.2	91.3	91.7	96.8	100	89.9	91	90.3	90.2	90.9	90.1	90.6	90.8	90.5	90.7	90.5	90.4	90.4	90.7	90.4	89.4	90.3	91.4	90.4	91.8	91.5	91.2	91.3	92.3	92.9	91.9	91.4	92.7	91.4	91.5	90.3	92.3	91.9	92.5	93	91.6	91	91.5	92.1	91.7	92	90	90.3	90.8	90.4	90.4	90.4	89.8	90	87.4	89.5	89.3	88.9	88.8	88.4	86.9	89	88.3	88.7	88.4	88.8	89.6	89.3	90.4	88.3	89.5	89.2	90.2	90.3	88.7	88.7	88.8	87.1	88.2	89.1	88.1	88.2	87.4	89.5	90	90.4	91.2	90.3	90.2	90.1	90.8	89.7	90.6	91.6	90.6	89.3	89	87.9	87.8	88.2	83.1	82.9	82.5	82.3	82.6	82.4	82.7	82.7	82.9	82.9	82.4	82.8	82.6	81.3	83	83	82.6	83.1	83.1	82.7	82.9	82.8	82.9	83	82.8	83	82.6	83.1	83.7	83.3	83.5	82.2	83.3	83.8	83.9	82.4	82.8	82.3	83	83.2	82.9	82.9	82.4	82.1	82.3	82.2	82.4	82.8	82.9	82.6	82.5	84.2	83	82.7	82.9	83.4	83.6	84.3	84	83.9	84.6	81.8	83.4	83.5	83.3	85.2	84.9	86	86.2	86.1	85.7	85	85.7	85.5	85.6	85.7	86	85.1	85.6	84.6	84.5	84.7	85.2	86.3	85.6	85.1	84.3	86.4	83.9	83.6	83.2	83	82.4	83.3	83.4	84.7	85.6	86.3	84.3	85	85.5	85.4	83.9	86.5	85.3	84.5	84.5	84.2	82.8	83.6	79.8	81.7	84.4	84.8	84.1	83.8	85	85.3	85	83.6	83.8	84.3	85.2	85.3	86.6	85.1	84.8	83.7	83.7	85	83.1	83.5	83.1	83.2	83.4	83.1	83.1	82.1	81.9	83.7	83.3	82.5	83.8	83.2	82.8	82.8	82.8	82.9	83.9	83.4	82.4	83.2	83.8	85	82.5	82.2	83	83.1	83.1	83.3	84	84.1	84.2	83.6	82.7	84.2	83.7	83.6	82.1	82.3	81.6	81.8	81.4	81.7	81.3	81.5	82.1	81.5	80.5	81.6	81.6	81.4	81.7	82	81.9	80	81.8	81.7	81.8	81.6	81.3	81.7	81.4	81.8	81.1	81.4	81.3	80.8	80.4	81.2	81.9	81.5	83	80.8	81	80.7	80.9	80.6	80.4	80.8	80.4	80.4	81.7	82	83.3	83.3	84.1	82	83.2	83.1	83.3	82.7	81.8	81.1	80.9	81.6	81.9	82.5	82.6	82.2	82.2	82.7	82.1	82.5	82.5	83.4	81.7	82.2	83.2	81.6	83.4	81.2	81.7	81.3	81.3	81	81.1	81.2	81.9	82.4	82.1	82	81	81.1	80.9	81.1	81.1	81.3	81.6	81.6	81.1	80.6	80.6	80.6	81.7	81.9	81.5	81.5	81.3	80.7	81.9	79.6	81.4	81.7	79.1	81.9	81.9	81.8	81.6	81.2	82.1	82	81.2	80.9	81.5	82	81.3	81.6	81.1	81.9	80.4	80.5	80.4	80.7	80.6	80.6	81.2	81.2	81.6	81.1	81.2	81.4	81.7	80.2	81.7	80.9	80.7	82.4	79.9	78.8	77.2	76	80.4	80.4	80.4	80.7	79.7	81.9	79.1	80.5	78.7
Unc11042	88.5	88.4	88.7	88.2	88.1	88.7	88.3	87.9	87.9	88.2	88.4	88.5	87.7	87.7	87.8	87.7	87.5	87.7	87.5	88.3	88.4	88.1	87.8	86	85.9	85.8	86.7	88.3	87.7	88.8	87.9	88.7	88.8	89	88.2	86.5	88.1	88	88.3	88.9	87.5	86.6	87.6	87.8	88.8	88.7	88	88.3	87.7	89.4	89	88.2	89.6	80.9	80.9	83.8	86.1	86.5	88.1	88.4	90.9	90.8	90.9	89.9	100	96.2	94.4	94.1	94.3	89.3	88	88.3	88	88.2	87.8	88.8	88.5	88.7	88.3	88.1	88.3	88.8	88.7	89.9	90.3	89.5	88.8	89.3	89.7	90.1	89.6	89.8	88.8	89.2	89.1	89.5	89.6	89	89.8	88.7	89.3	89.2	90	90.2	90.8	89.4	89.7	90	89.8	90.6	88.7	87.4	88	85.9	87.6	88	86.2	86.4	85.9	84.5	87.3	86.6	87.2	87	86.9	87.2	87.9	87.1	87.3	87.8	87.7	88.7	88.8	88.8	88.8	89.4	86.9	88.8	88.8	88.4	89.3	87.3	89.3	89.8	89.3	89.5	89	88.5	88.4	88.8	89.8	89.1	90.1	89.7	87.3	87.3	86.8	87.3	86.7	81.7	83.1	83.2	83	82.4	82.9	83.1	83	83.2	83.3	83	83.2	83	81.4	83.4	83.7	83.3	83.7	82.9	83.1	82.9	82.9	82.9	82.9	82.9	83.8	82.3	83.4	83.6	83.4	83.1	82.2	83.6	84	83.7	82.5	83.1	82.6	82.8	82.8	83.1	82.8	82.6	81.9	81.8	82	81.4	82.3	83.6	82.9	82.4	84.7	83.1	83.2	83	83.3	83.5	83.7	84.6	83.6	84.7	79.7	83.2	83.6	83.6	83.2	83.6	84.9	84.9	84.4	84.5	85.2	83.5	83.7	83.5	84.4	84.4	84.8	84.7	83.9	84	83.7	84.5	84.8	84.8	84.7	83.6	84.2	82.6	83.1	82.3	82.4	82.6	82.6	83.1	83.5	85.1	84.6	82.9	84.8	83.7	83.3	81.8	83.8	84.2	84.4	83.6	83.5	82.7	82.8	78.4	80.6	84.9	85	83.7	83.7	84.2	84.3	84	82.6	82.9	83.7	84.6	84.4	82.8	83	82.6	81.2	82	84.7	81.7	82.9	82.3	82.9	82.8	81.7	82.8	81.6	81.6	81.9	83.3	82.5	82.8	83	82.8	82	82.3	83.8	84	83.4	82.8	81.7	83.3	83.9	82.8	81.9	81.6	82.6	83.1	82.7	83.3	85.1	83.8	82.6	82.9	83.8	83.3	83.1	82.5	80.6	81.1	81.6	81.1	80.9	80.3	81.2	81.2	80.9	79	80.9	81	80.9	81.3	81.2	81.4	79.5	81.6	81.3	81.6	81.1	81.2	81.8	81.6	81.9	81	81.1	81.1	81.5	79.1	81.2	81.3	81.2	82.2	81.3	81.6	81.8	81.7	80.1	80.5	80.3	80.1	80.5	80.4	80.8	81.8	81.9	82	81.7	82.7	82.7	83.9	80.9	80.7	81.1	80.7	81.9	80.5	80.8	81.6	81.5	81.6	82.6	82.2	82.5	81.9	83.8	81.7	82.2	82.6	82.9	83.8	80.6	81.6	80.4	80.2	80.5	80.4	80.2	81.4	81.3	81.1	81.4	80.8	80.8	80.8	81.7	81	80.8	80.9	80.6	81.1	80.7	80.7	80.6	81.6	81.9	81.8	81.8	81.6	81.3	81.1	80	81.1	81.2	78.8	81.3	81.3	81.8	82.3	82.1	82.8	82.3	80.5	80.5	81.4	81	81.3	82.1	82.6	81.2	81	81	81	80.8	80.9	80.8	81.7	81.7	81.3	81.4	81.5	81.2	81.4	80.6	82.2	80.9	80.4	81.5	79.6	78.8	77.2	75.8	82	82	82	81.9	80.6	80.5	78.7	81.3	77.8
Unc12265	88.6	88.8	88.7	88.5	88	89.1	89.3	88.1	88.7	88.9	88.8	89.4	87.8	87.8	88	88.1	88.2	87.9	87.8	88.8	89.2	89	89.3	86.1	85.7	86	87.3	88.6	88.2	88.8	88.9	89.4	88.2	88.5	88.8	86.3	88.4	88.3	88.7	89	88.1	87.6	88	89.1	89.2	88.9	88.6	89.1	88.6	89.6	89.7	89	90.2	81.8	81.1	83.5	86.8	86.2	88.4	88.4	90.8	90.5	91.5	91	96.2	100	95.2	94.9	95.1	89.9	88.5	88.6	88.3	88.3	88.3	88.9	88.4	88.3	88.2	87.6	89.4	89.6	88.4	89.9	89.7	89.1	89.4	90.2	90.1	91.6	90.7	90.3	90.1	90.4	89.3	90.5	90.9	89.7	90.8	89.1	88.9	90.3	90.8	90.8	91.1	89.8	89.8	90.7	90.4	90.5	89.4	87	87.7	85.3	87.6	87.3	86.6	86.5	86.1	84.7	86.8	86	86.8	86.6	86.6	86.9	87.6	87	86.9	87.4	87.8	89.2	88.8	89.3	89.7	89.2	87.8	89.2	89.4	89.8	89.8	87.9	90	90.4	90	90.6	89.5	88.6	88.5	89.3	88.7	90.2	90.5	90.7	87.3	87.4	87	87.4	85.8	82.3	82.5	82.8	82.4	82.4	82.9	83.1	83.3	83	83.4	83	83.4	82.7	80.9	83	83	82.9	83.1	82.6	82.6	82.6	82.3	82.8	83	82.9	83.2	82.1	83.3	83.1	83.5	82.9	82	83.6	84.2	83.9	82.3	82.9	82	82.6	82.6	82.9	82.2	82	81.6	81.7	81.4	80.9	81.8	83.4	82.8	82	84.3	82.6	82.9	82.6	82.9	82.9	83	84.1	83.3	84.6	79.5	82.5	83.9	83.5	83.9	83.6	84.8	84.6	84.7	84.3	84.3	83.1	83.6	83.5	84.2	84.5	83.9	84.3	83.2	83.3	82.9	83.4	84.7	84.4	84.2	83.1	83.6	82.2	82.8	82.6	82.2	82.1	82.1	82.6	83.7	84.4	84.3	82.6	84.1	83.4	83	81.6	83.2	84.2	83.9	83.8	83.1	81.9	82.5	78.9	81	84.4	84.7	83.7	83.4	83.5	83.8	83.6	82.1	82.6	83.1	83.8	83.9	83.2	82.7	82.4	81.5	81.5	84.1	81.7	83.6	83.4	83.6	82.5	81.9	83	81.5	81.6	82.5	83.1	82.5	83.3	82.7	82.3	81.9	82	83.5	83.8	83.5	82.7	82.3	83.2	84.2	82.7	81.7	81.2	82.1	82.6	82.1	83.2	84.6	83.3	82.2	82	83	82.1	82	81.5	80.9	80.2	80.6	80.2	79.9	79.6	80.6	80	80.1	78.5	79.9	79.6	79.7	80.2	80.3	80.6	79	80.8	80.5	80.8	80	80.5	80.9	80.9	81.3	79.8	80.5	80.6	80.2	78.8	80.3	80.6	80.5	81.3	80.2	80.5	80.6	81	79.6	80.1	79.8	79.6	80.1	80.3	80.5	81	81.4	81.8	80.8	82.6	82.3	83.5	80.6	80.5	80.9	80.8	80.8	80.8	80.7	81.4	81.1	81.1	82.2	81.9	82.5	82.2	83.6	81.9	82.3	82.8	82.7	83.4	79.9	81.1	79.4	79.5	80.4	79.5	79.7	80.7	80.8	81	80.4	81.1	81.1	81.1	81.7	81.3	80.8	80.1	80.1	80.4	80	80	79.9	80.4	80.9	81.3	81.2	81	80.7	80.7	78.2	80.8	81.2	77.9	80.7	80.7	80.9	81.8	81.5	81.9	82.1	79.8	80	81.5	81.1	80.8	81.1	81.5	81.4	80.4	80.4	80.5	80.5	80.6	80.4	81.2	81.2	81	81.1	81	80.6	80.7	80.2	81.5	80.5	80.3	81.5	79.1	78.3	77.2	76	81.6	81.6	81.6	81.5	80.7	81.1	78.8	80.6	77.8
Unc12433	88.9	88.8	89.2	89.1	89	89.1	88.8	88.6	89.2	89.5	88.8	89.4	88.3	88.3	88.2	88.5	88.3	88.1	87.9	89.2	89.2	89.1	89.4	87.1	86.8	87	88	88.1	88.4	88	87.8	88.1	88.2	88.4	88.8	85.5	87.9	87.8	88.1	89.1	88.2	87.5	88	89.2	89.1	88.7	88.8	89.1	89.5	89.5	90.1	89	90.2	81.4	81.5	83.4	86.6	85.4	88.4	88.8	90.7	90.8	90.9	90.3	94.4	95.2	100	97.9	95.1	89.1	87.8	87.7	87.7	88.3	88.1	89	88.1	88.5	88.8	87.1	88.3	89.4	88.5	89.8	89.4	88.7	88.8	90.2	89.7	90.7	90	90.4	89.3	89.4	88.8	89.5	90.3	89.3	90.3	89.1	88.4	89.5	90	89.4	90.3	88.2	89.3	90.2	89.4	90.5	89.3	87.9	88.6	86.2	88.1	88	86.9	87	86.7	84.9	87.8	87	87.4	87	87.5	87.5	87.6	87.7	86.8	86.7	86.7	89.1	89.4	89	89.2	88.9	86.6	89.3	89.3	89.2	89.6	88	89.7	89.8	90	90.3	90	89.1	89	89.6	89.1	89.8	90.8	90.1	87.1	87.7	86.6	87.2	86.2	82.2	82.1	82.1	82.3	82.6	82.5	82.4	82.6	82.4	82.8	82.6	82.9	82.1	80.7	83	82.8	82.7	82.9	83	82.8	82.3	82.2	82.5	83	82.8	83.3	82.2	83	83	83.4	83.3	82	82.7	83	83.1	82.7	83.1	82.6	83.3	83.4	83	82.1	82	81.7	81.5	81	81.2	82.3	83.3	83	82.6	83.4	82.3	82.6	82.2	82.9	83	83.6	84	83.7	84.3	79.8	82.9	83.3	82.5	83.7	84.2	85.3	84.4	84.6	84.1	84.7	83.6	83.5	82.3	85.2	85.2	84.6	84	84.1	84.1	83.8	83.6	85.2	84.8	84.2	83.4	83.3	81.6	82.9	82.3	81.6	81.7	81.9	82	83.5	84.3	84.6	83.1	84	83.2	82.8	81.2	83	84.2	83.8	83.7	83.4	82.1	82.6	78.7	80.4	83.8	84.1	83.6	83.3	84	84.1	83.9	82.4	83.1	83.1	84	83.8	82.7	83	83	82	82.2	84.1	81.6	82.3	82.2	82.5	82.5	81.4	81.5	80.9	81.1	81.8	83	81.8	82.9	82.9	82.6	82.1	82.1	83.2	83.3	83.2	82.1	81.9	83.4	83.9	82.9	81.4	81.6	82.7	82.5	82.5	83	84.2	83.7	82.7	81.9	84	83	82.5	82.4	80.8	80.9	81.3	81.1	80.4	80.2	80.9	80.7	80.7	79.1	80.8	80.2	80.6	81	81	81.2	79.3	81.2	80.9	81.2	80.7	80.5	80.9	81.3	81.1	80.3	80.6	80.6	80.3	79.2	80.6	80.9	81.1	81.5	80.3	80.6	80.7	81.1	79.8	80.1	80.4	79.7	80.2	81.6	81.6	81.8	82.1	81.9	81.8	83.4	82	83.3	81	81	81	80.6	81	80.8	80.2	81.5	81.3	81.3	82.4	82.4	82.3	81.5	82.8	81.6	82	82.4	82	83.5	80	81.4	80.1	80.4	81	79.8	80.4	80.8	80.9	81.1	80.6	81.1	81.3	81.1	82	81.4	81	80.8	81	80.7	80.2	80.2	80.2	80.9	81.8	81.4	81.3	81.3	80.6	81	79	80.9	81	78.4	80.9	80.9	80.9	81.5	81.2	81.7	81.7	79.5	79.7	80.5	81.2	80.3	80.3	81.4	81	79.8	79.8	79.8	79.7	79.8	79.8	80.6	80.6	80.4	80.6	80.5	80.1	80.1	80.2	81.4	79.8	79.4	80.5	78.5	78	77.4	75.3	80.7	80.7	80.7	80.6	80.1	80.1	77.8	80	77.4
UncPl888	88.9	88.9	89.2	89	88.7	89.2	89.2	88.5	88.9	89.6	89	89.2	88.7	88.6	88.4	88.5	88.3	88.5	88.4	89.4	89	89	89.3	86.6	86.3	86.5	87.9	88.1	88	88	88.2	88.4	88.1	88.4	88.6	85.9	87.9	87.9	88.1	89.3	88.2	87.7	88.1	89.1	89	88.4	88.7	88.6	89.2	88.7	89.9	88.6	90.6	81.6	82	83.7	86.4	86	88.3	88.5	90.6	90.8	90.7	90.2	94.1	94.9	97.9	100	94.7	89.6	88.2	88.1	87.9	88	88.4	88.9	88.2	88.7	88.6	87.4	88.3	89.8	88.3	89.4	88.9	88.2	89.3	90.4	89.9	90.3	90.1	90.5	89.6	89.7	89.2	90.3	90.5	89.4	90.5	89.3	88.8	90	90.1	89.1	89.9	88.4	89.2	90.4	89.6	90.4	89.3	87.7	88.2	85.9	88	87.6	86.3	86.4	86.6	85	87.8	86.9	87.1	86.8	86.5	87.1	87.8	88.3	87.2	86.8	87.5	89.4	89.3	89.1	89.3	88.9	86.3	89.6	89.4	89.9	89.9	88.4	89.7	89.7	90	90.3	89.6	89.2	89.1	89.3	89.2	90	90.7	89.9	87	88.2	87.6	87.7	86.4	83	82.6	82.6	82.7	82.3	82.7	82.7	82.8	82.9	82.9	82.8	83.2	82.4	80.8	83.1	83.2	83.1	83.6	83.5	83.3	83	82.8	82.9	83.5	83.4	83.8	82.1	83	83.6	83.8	83.5	81.5	83.3	83.6	83.7	82.9	83.2	83	83.7	83.2	83.6	82.7	82.5	82	82	81.7	81.8	82.4	83.6	83.2	82.8	83.8	82.4	82.8	82.5	82.9	82.9	83.6	84.1	84.4	84.7	79.4	82.5	82.8	82.7	83.7	84.4	85.3	84	84.2	84.6	84.5	83	82.7	82.2	84.5	84.5	84	84	83.9	84	83.7	84.5	85.2	84.9	84.4	83.1	83.9	81.8	83	82.5	82	82.1	81.8	82.1	83.7	84.5	84.7	83.4	84	82.9	82.9	81.6	83.5	84.2	83.8	83.4	83.1	82.1	82.2	78.8	80.3	83.1	84	82.8	83.2	84.3	84.4	84.2	82.9	83.4	83.1	84	83.9	83.2	83.4	83.4	82.1	81.8	84.4	82.1	82.3	82.1	82.5	81.6	81.7	81.8	80.9	81.1	81.9	83.7	82.1	83.1	83	82.4	82.5	82.5	83	83.6	83.7	82	82.3	83.4	83.7	82.4	81.2	81.7	82.7	82.5	81.8	82.7	84	83.3	82.4	82.4	83.9	83.2	82.5	82.7	80.8	80.7	81.1	80.9	80.3	80.1	80.9	80.6	80.6	78.9	80.4	80.1	80.3	80.8	80.8	81.3	79.2	80.5	80.2	80.5	80.4	80.3	80.7	80.5	80.6	80.2	80.9	80.6	80.2	78.6	80.5	80.6	80.7	81.2	80	80.2	80.6	80.3	79.8	79.9	79.8	78.8	79.8	81.5	81.9	81.9	82.1	81.4	81.2	82.6	82	83.6	81.3	80.9	80.8	80.8	81.2	80.4	80.3	81	80.9	80.9	81.9	81.9	82.3	81.6	82.3	81.3	81.8	82.3	82	83.3	79.7	81.2	79.9	79.8	80.5	79.6	80.2	80.5	80.7	80.6	80.3	80.6	80.8	80.7	81.3	80.9	80.5	80.6	80.4	80.1	79.6	79.6	79.6	80.9	81.2	81.3	81.2	81.1	80.7	81.2	78.9	80.8	81	78.1	81.1	81.1	81.3	81.5	81.3	81.3	81.4	79.8	79.9	81	80.7	80.9	80.7	81.8	81.1	79.2	79.2	79.3	79	79.1	79.2	80.1	80.1	79.9	80	79.9	79.7	79.8	80	81.6	79.5	79.3	80.3	78.5	77.7	77.1	75.1	81.1	81.1	81.1	81	80.2	80.5	77.9	79.6	77.3
UncPl991	87.5	87.8	88.2	87.8	87.5	88.1	88.1	87.5	88	88.1	88.6	89.2	88.6	88.2	88.8	88.2	88.4	88.8	88.2	89.5	89	88.9	89.2	87	86.8	87.3	88.1	88.4	88.3	89.1	88.5	89.1	88.5	88.4	88.9	86.2	88.4	88.5	88.5	90	88.1	87.5	87.8	89	89.4	88.8	89.1	90.1	90.3	89.9	89.2	89.5	90.7	82.9	81.1	84.2	87.3	86.9	88.9	89.3	91.7	91.1	91	90.9	94.3	95.1	95.1	94.7	100	89.2	88	87.9	87.7	88.3	88.5	90.5	88.7	88.8	88.7	87.4	88.5	90	88.7	90.1	90.4	89.3	89.7	90.5	90.7	90.7	89.5	91	89	90.7	89.5	90.4	90.5	90.1	90.8	89.5	88.3	89.7	90.9	90.8	91.1	89.8	90.1	90.9	89.6	91.5	90.3	88.3	88.5	86.7	87.7	87.1	86.8	86.6	87.1	85.4	87.6	87	87.4	86.8	87.1	87.3	87.3	87.5	87	88.3	88.1	89.3	88.5	89	88.8	88.4	86.3	89	89.6	88.4	89.3	87.2	89.9	89.9	89.3	90.3	89.9	88.6	88.5	89.6	87.8	89.4	89.9	90.6	87.8	87.5	86.8	86.9	86.6	82.6	82.2	82.4	82.1	82.6	81.9	82.8	82.8	83.2	83	82.5	82.6	82.3	80.9	83	83.6	83.4	83.2	82.9	82.7	82.6	82.3	82.3	82.8	82.5	83.2	82.3	83.2	83.4	83	83.3	82.2	82.9	83.3	82.9	82.2	82.7	82.5	83	83	83.3	82.3	81.8	81.2	81.2	81.2	81.6	81.9	83.1	82.9	82.5	83.9	82.5	82.7	82.5	82.9	83	83.7	84.2	83.5	84.6	79.1	82.6	83.2	82.9	83.9	84.8	85.1	85.2	84.9	84.1	84.6	84.3	84	83.1	84.6	85.3	84.3	85	84.1	84.1	84	84.2	84.9	85	84.2	83.8	85.3	82.6	83.4	83.1	82.7	82.5	82.9	83.4	84.3	84.3	84.7	82.6	84.7	84.2	83.9	82.1	83.9	84.8	84.7	84	84.2	82.2	82.2	78.9	81.5	83.9	84.9	83.3	83.4	83.8	84.1	83.9	82.3	82.9	83.7	84.6	84.7	84.5	84.4	84.3	83.7	84	85.6	82.2	83.3	83	83.3	82.2	81.9	82.8	81.5	81.7	82.8	84.3	82.6	82.8	83.5	83.6	83.1	83	84.6	84.4	84.3	83.1	82.7	84	84.1	82.1	82.8	82.8	83.8	84	83.3	84.5	85	84.2	84	82.8	84.6	84.1	83.1	82.7	81.4	81.5	81.9	81.3	81.1	80.6	81.3	81.5	81.2	78.7	81.9	81.7	81.7	81.7	81.8	81.9	79.9	82	81.7	82	81.8	82.1	82.4	81.7	82.2	81.6	81.9	82.4	81.7	80.1	82	81.7	81.9	82.1	80.8	81	81	82.1	80.6	80.9	80.9	81	81.2	81.6	82.1	82.7	83.1	82.4	81.8	83.3	83.5	84.2	82.1	82	81.5	81.5	81.7	81.7	81.4	82.4	82.4	81.9	83.5	83.7	83.4	82.7	83.6	83.3	83.7	83.5	83.2	84.2	81.2	82.1	79.3	79.5	80	79.4	79.3	80.6	81	80.7	80.7	80.5	80.7	80.3	81.1	81	80.2	80.6	80.4	80.6	80.1	80.1	80.1	81	81.2	81.1	81.2	81.2	80.7	80.6	78.8	79.5	79.8	78.4	81.7	81.7	81.6	81.6	81.1	81.7	82.3	80	79.9	81.2	81.3	80.2	80.9	81.1	81	80.4	80.4	80.5	80.5	80.6	80.6	80.7	80.7	80.5	80.5	80.6	80.5	80.5	80	81.3	81	79.7	81.4	79.3	78.5	77.4	75.8	80.7	80.7	80.7	80.8	80	81.2	79.3	81.3	78.1
Unc03q44	87.5	87.7	87.1	87.2	86.7	87.8	87.7	87	87.6	87.8	87.8	88.4	88.2	87.8	88.7	87.2	87.8	88	88.4	88.7	89.1	88.8	88.7	87.6	87.1	87.4	87.5	88.5	88.3	87.2	88.5	88.7	88.3	88.7	89.4	85.7	86.1	86.1	85.7	87.5	89.1	89.1	88.8	89.5	90	89.8	88.1	88.2	88.9	89.3	87.6	89.1	89.7	80.8	81	85	86.3	87.2	88.7	88.1	90.1	90.2	90	90.1	89.3	89.9	89.1	89.6	89.2	100	89.9	90.1	89	89	88.9	88.9	88.6	90.4	88.8	89.4	90.2	90.4	89.6	90.1	89.4	89.8	88.1	90.3	90	89.8	90	90.4	88.9	90.5	89.8	89.6	91.1	89.2	90.1	89.4	89.8	90.2	89.5	88.6	90.4	87.8	88.1	88.6	89.2	88.6	88.2	88.9	89.2	86.4	88.6	88.5	87.4	86.6	86.7	85.4	88.4	87.7	88	87.9	87.8	88.9	88.2	89.4	88.5	88.7	87.9	88.7	89.6	87.9	88	88.5	86.4	89.1	87.8	87.6	88.6	86.5	88.8	89	88.1	89.7	89.3	88.4	88.5	88.5	89.1	89.6	88.6	90.2	86.4	87.7	87.5	87.5	87.3	82.5	83	83.1	82.7	83.2	83.1	83.5	83.3	83.1	84.3	83.2	83.1	82.8	81.7	83.6	83.5	83.3	83.6	83.3	82.9	83.7	83.6	82.9	83.3	83.3	83.7	83.5	83.3	84	84	83.1	82.3	83.3	83.9	83.8	82.6	83.1	82.2	82.7	83	83.1	82.2	82.9	82.3	82.6	82.4	82.2	82.3	83.2	83.6	82.5	83.7	82.9	82.8	82.8	82.7	83.7	83.1	85.3	84.5	84.5	80.5	83.7	83.8	83.9	85.1	84.7	85	86.1	84.4	83.8	84.1	83.9	83.9	84	85.1	85.2	83.9	84.9	84	84.3	83.6	85.3	85.5	85.9	85.4	82.9	84	82.2	82.8	82.9	83.1	83.5	82.9	83.2	84.5	84.4	85	83.1	84.8	83	83.3	84.1	85.1	83.8	83.9	83.6	83.1	83.2	83.7	78.3	80.6	86.5	86.1	84.6	85	84.2	84.3	84.1	82.4	83	83	84.2	84.6	85.1	83.6	83.3	82.5	82.5	86	81.9	83.1	83	82	82.8	83.3	82.7	81.3	81	82.2	82.7	81.9	84.4	82.1	81.7	82.7	82.3	82.7	83.7	84	82.1	82.6	84.1	83.5	83	82.9	81.7	82.3	82.1	82.4	82.4	82.7	82.5	81.9	82.9	82.9	82.5	81.9	80.4	80.6	80.3	80.7	79.8	80.1	79.7	80.4	80.8	80.5	78.8	80.3	80.4	80.3	80.7	80.7	81.3	79.7	80.6	80.3	80.6	80.7	80.4	80.7	80.1	80.9	79.8	81.2	79.9	80.1	78.6	80	79.6	80.7	81.2	80	80.5	81.4	81.8	80.6	81.1	81	80.3	80.7	82.1	82.4	83.1	83.3	82.9	82.9	83.8	82.6	83.4	80.9	81.5	81.5	81.5	81.7	81.7	81.8	81.6	81.2	81.9	81.9	81.6	83.2	83.4	82.8	81.8	82.6	81.9	82.2	83.9	80.8	82.5	79.5	80	79.4	79.3	80	81	80.9	82	80.5	80.3	80.2	80.2	80.7	80.6	80.6	80.4	80.7	80.7	80.6	80.6	80.6	81	80.9	81.6	81.5	81.5	81.7	80.1	80.1	82.2	82.4	79.1	81.7	81.7	81	81.7	81	81.9	81.9	81.3	81.1	81.9	81.3	80.8	82.2	81.5	81.8	79.1	79.3	79.1	79.2	79.3	79.2	80.3	80.3	80.2	80.4	80.5	79.8	79.9	79.4	80.9	78.7	78.4	81.4	78	76.9	75.7	75	81	81	81	80.8	78.5	82	78.9	80.7	77.6
Unc10710	87.6	87.5	87.6	88	87.7	87.9	87.8	87.7	87.9	87.8	88.4	88.4	88.8	88.9	88.6	88.6	88.6	88.8	88.7	88.9	88	88	87.7	88	87.8	88.1	89.1	88.6	89.6	88.9	88.3	88.7	88.3	90	88.9	86.2	88	88	87.9	87.8	89.9	89.1	89.4	89	89.2	88.8	89.7	88.3	89.2	89	89.1	89.6	89.4	80.1	81.1	83.2	86	86.9	88.4	88.7	90	89.6	90	90.6	88	88.5	87.8	88.2	88	89.9	100	98.7	97.8	97.9	97.5	90.7	90.2	91.3	89.7	89.2	91	91.7	91	90.3	89.9	90.7	89.6	90.8	91.5	90.1	90.9	92.1	89.8	90.2	89.4	90.7	91	90.6	91.2	89	89.3	90.4	89.9	89.2	89.9	87.8	89	87.6	89	87.7	88.3	88	88.2	85.2	86.9	87.5	86.8	86.5	85.7	84.5	87.3	87.1	87.2	86.8	86.5	87	87.4	87.6	87.5	87.2	86.8	88.2	88.8	87.4	87.2	87.8	85.8	87.2	87.8	87.3	87.3	86.3	88.1	88.5	88.8	89.9	89.1	90	89.9	90.3	88.4	89	89.7	88.9	87.2	88.5	87.7	87.9	88.8	82.1	82.1	81.9	81.9	82.2	81.7	82.4	82.2	82.1	82.4	82.3	82.2	82.1	80.7	82.7	82.7	82.4	83.3	82.7	82.6	82.5	82.2	82.5	82.3	82.5	82.9	81.8	82.1	82.5	82.7	82.8	81.8	82.6	83.2	83	82.6	82.8	82.3	82.4	82.4	82	82.7	81.7	81.4	82	81	82.3	82	81.9	82.8	82.8	83.6	82.4	82.6	82.7	82.8	83.1	83.3	84	84	84.5	79.5	82.6	82.7	82.5	83.7	84.2	84.4	85.1	84.9	84.4	83.4	84.5	84.2	83.7	85.1	85.1	83.9	85.1	84.6	84.2	84.4	85	86.6	84.5	84.4	83.2	84.4	82.6	83.3	82.5	82.1	81.9	82.1	82.5	82.9	84.8	85.2	82.9	83.7	83.6	83.1	81.3	84.7	83.4	84.5	84.2	82.6	81.5	82.2	77.1	79.5	84.8	84.9	84.2	83.6	84.1	84.2	84	83	83.2	84.3	84.8	84.7	85.4	83.7	83.7	82.1	82.5	83.9	80.5	83.7	83.3	83.1	83.4	83.5	83	82.1	82.7	83.5	82.6	82.5	84.9	82.5	82.1	83.5	83.2	83.3	84.9	84.9	83.8	81.9	83.7	83.7	82	82.9	81.8	81.7	82.6	82	82.3	82.2	82.9	80.9	81.1	82.7	82.6	82.4	81.7	80.5	80.1	80.9	80.3	80.3	80.5	81.2	80.9	80.4	79	80.9	80.4	80.7	81.3	81.1	80.9	79.5	81.7	81.5	81.7	81.3	80.8	80.8	81.5	81.3	80.3	81.1	80.3	79.8	79.3	80.1	79.9	80.7	81.4	80.1	80.4	80.7	80.4	80	79.7	80.8	79.3	80.6	81.5	81.5	82.4	83.2	82.7	82.2	82.5	82.4	83.7	82.5	81.9	81.2	81.5	81.7	81	81	82.1	82	82.6	82.5	82.3	82.2	83.5	83.6	82.5	82.2	84	82.5	84.6	80.2	80.4	80.7	79.9	79.5	79.8	79.6	80.3	80.5	80.8	80.5	79.6	79.8	79.5	79.3	80.2	80.3	80.2	79.8	79.6	79.5	79.5	79.5	79.7	80.6	80.6	80.6	80.5	80	80.4	78	80	80.1	77.3	80.6	80.6	79.9	81.7	81.3	81.6	80.7	80	79.8	80.6	81.8	80.7	81.5	80.8	80.4	78.4	78.6	78.5	78.3	78.4	78.4	79.3	79.3	79.4	79.4	79.5	79	79.3	78.8	80	79.5	79.6	80.3	77.9	76.5	75.5	74.7	79.5	79.5	79.5	79.6	78.3	79.8	77.9	79	76.7
Unc53502	87.8	87.5	87.6	88	87.7	87.9	88	87.9	88.6	88.1	89	88.7	89.1	89.2	88.8	88.8	88.8	89	89.1	89	88.2	88.2	88	88.4	88.1	88.3	89.4	88.8	89.8	89.1	88.6	89.1	88.8	90.1	89	86.2	88.1	88.1	88	87.9	90.3	89.5	89.9	89	89.4	88.8	89.8	88.4	89.4	89.1	89.4	89.9	89.6	80.5	81.1	83.5	86.2	87.2	88.3	88.7	89.9	89.6	90.1	90.8	88.3	88.6	87.7	88.1	87.9	90.1	98.7	100	97.4	97.5	97.4	91.1	90.3	91.5	89.6	89.2	90.9	91.6	90.9	90.6	90.3	90.6	89.2	90.6	91.5	90.3	90.8	91.9	90	90.1	89.7	91.1	91.1	90.5	91.2	89	89.2	90.7	89.9	89.3	89.9	88.1	88.9	87.8	89.6	88.3	88.5	88.5	88.5	85.6	87.1	87.4	86.9	86.6	86	84.8	87.8	87.6	87.4	87.2	87	87.5	87.7	87.9	87.8	87.4	87.1	89.1	89.1	87.8	87.6	88.3	86.1	87.6	87.5	87.5	87.3	86.8	88.1	88.8	89	90.3	89.1	90.2	90.1	90.5	88.7	89.2	89.9	89.4	87.5	88.6	87.8	88	88.6	82.6	82.7	82.4	82.4	82.8	82.5	83	82.8	82.7	83	82.8	82.7	82.7	81.2	83.2	83.2	82.9	83.7	83	83.1	83	82.7	83.1	82.8	83	83.3	82.4	82.7	83.2	83.2	83.3	82.4	83	83.7	83.5	82.9	83.1	82.6	82.7	82.6	82.4	83.3	82.2	81.8	82.5	81.5	82.7	82.4	82.4	83.3	83	84.2	82.9	82.9	83	83.4	83.4	83.5	84.5	84.3	85.1	79.7	82.7	82.9	82.9	83.9	84.2	84.6	85.4	84.9	84.7	83.6	84.4	84.7	84.4	85.1	85.1	83.9	85.3	84.7	84.3	84.4	85.2	86.6	84.9	84.9	83.5	84.7	82.8	83.5	82.7	82.2	82.3	82.5	83.1	82.9	84.9	85.3	83.1	84.2	83.9	83.6	81.8	84.8	83.9	84.2	84.6	82.9	81.1	81.7	77.7	79.9	85.2	85	84.6	83.3	84.7	84.8	84.6	83.6	83.8	84.8	85.2	85.1	85.6	84.2	84	82.4	82.7	84.1	80.7	83.3	83.1	82.8	82.9	83	82.9	82.1	82.7	83.4	82.6	82.8	84.6	82.4	81.9	83.1	83	82.9	84.5	84.4	83.4	81.9	83.6	83.4	81.9	82.7	81.5	81.4	82.3	81.9	82.2	82.3	82.9	81	80.8	82.3	82.2	82	81.9	80.6	80	81	80.4	80.4	80.8	81.2	80.8	79.9	79.4	80.5	80.1	80.3	81.3	81.1	81.1	79.1	81.6	81.4	81.6	81.2	80.6	80.5	81.7	81.1	79.9	80.9	80	79.7	78.9	79.8	80.3	80.6	81.7	80.1	80.6	80.5	80.4	79.8	79.5	80.4	79.3	80.6	80.9	80.7	81.8	82.6	82.1	82.2	82.6	82.6	83.6	81.9	81.5	81.4	81.6	82.2	81.3	81.2	82.1	81.9	82.6	82.6	82	82.3	83.3	83.3	82.4	82.1	83.8	82.3	84.4	80.3	80.5	81	80.2	79.8	80.3	79.9	80.3	80.5	80.9	80.7	79.9	79.9	79.8	79.7	80.4	80.5	80.5	80.1	80.1	79.8	79.8	79.9	79.9	80.8	81	81	80.8	80.3	80.8	78.3	80.7	80.5	77.5	80.4	80.4	79.8	81.9	81.5	81.7	80.4	80.2	80	80.9	81.9	80.9	81.8	81	80.6	79.1	79.3	79.2	79	79.1	79.1	79.9	79.9	80	80	80.1	79.6	80	79.4	80.5	80	80.1	81	78.5	77.1	75.3	74.6	79.9	79.9	79.9	80	78.7	79.9	78.1	79.3	76.9
Unc11512	88.1	88	88.1	88.4	88.2	88.4	87.8	88.4	88.1	88.1	88.5	88.6	89.1	89.2	88.8	88.9	88.9	89.1	88.6	89.1	87.7	87.9	88	88	87.8	87.9	90	88.7	89.9	89.1	87.9	88.6	88.2	89.5	88.8	86.3	88.2	88.2	88.1	88.2	89.9	89	89.4	89.4	88.9	88.5	89.8	88.6	89.5	89.7	89.3	89.7	89.6	80.6	81.1	83.2	86.2	86.7	88.8	89.2	89.6	89.1	90.1	90.5	88	88.3	87.7	87.9	87.7	89	97.8	97.4	100	98.1	97.2	91.4	90.4	90.6	90	89.2	91.3	91.8	90.9	90.9	90.5	91	90	91.3	92	90.7	90.9	92.1	90.1	90	89.1	91.1	90.8	90.5	91.4	89.1	88.3	90.4	90.3	89.4	89.8	88.5	89.2	88.1	89.7	88.4	88.5	88.1	88.3	85.7	88.4	87.9	87.6	87.2	86	84.7	88.1	87.9	87.2	87.3	86.7	87.9	87.9	88.4	87.6	87.4	87.2	89.1	88.9	87.4	87.5	87.9	85.8	87.6	87.7	87.8	87.6	86.3	88.3	88.5	89.1	90	89.7	90.4	90.3	90.6	88.3	89.1	90.3	89.4	87.4	90	88.8	88.8	89.2	82.5	82.2	82.2	82.4	82.8	81.8	82.5	82.2	82.4	82.6	82.5	82.2	82.4	81.1	82.9	83.1	82.6	83.5	82.8	82.9	82.8	82.9	83	82.9	83	83.2	82.1	82.6	82.8	83.4	83	82.2	82.8	83.4	83.2	82.3	82.6	82.5	82.4	82.3	82.2	83.3	82.3	81.9	82.4	81.8	82.6	82.4	82.6	83.1	82.6	83.9	82.7	82.8	82.9	82.9	83.5	83.6	84.3	84.3	84.7	79.6	82.8	82.6	82.9	84.1	84.4	84.9	85	84.8	84.3	83.9	84.2	84.2	83.9	84.8	84.9	84	85.1	84.6	84.1	84.3	85.2	86	84.6	84.9	83.1	84.1	82.3	83	82.1	81.6	81.7	81.8	82.3	83	85.1	85.6	83	84.1	83.4	83.4	81.8	85	83.7	84.2	84.3	82.7	81.5	82.1	77.2	79.8	85.1	85.2	84.6	83.9	84.2	84.3	84.1	82.8	83.2	84.5	84.8	84.7	84.9	84.1	84.1	82.6	82.9	84.6	80.9	83	82.6	82.5	82.6	83.1	82.5	81.3	82.2	82.6	82.2	82.4	83.9	82.4	81.9	83.3	83.1	83.1	84.3	84.2	83.5	81.3	82.7	83.7	81.5	82.2	81.7	81.9	82.2	81.8	82.3	82.3	83.3	80.8	81.2	82.2	82.4	82.2	82.5	80.4	79.5	80.1	79.6	79.8	80	80.8	80.4	79.9	79.1	80.3	79.9	80.1	80.7	80.9	81.2	79.2	80.9	80.6	80.9	80.6	80.2	80.1	80.8	80.3	79.4	80.8	79.7	78.9	78.5	79.2	79.8	80.1	80.8	79.5	79.7	80.2	79.7	79.8	79.3	80	78.5	80.1	81.9	82.1	82.2	83.1	83	82.3	82.2	82.8	83.8	82.3	81.9	81.1	81.5	82.1	81.3	81.2	82.7	82.3	82.7	82.9	82.8	82.4	83.1	83.2	82.7	81.8	84.2	82.9	84.4	80.4	80.7	80.5	79.9	79.7	79.8	79.5	80	80.2	80.4	80.4	79.5	79.6	79.4	79.5	79.8	80.3	79.5	79.3	79.3	79.3	79.3	79.3	80	80.7	81.1	81.1	81.1	80.7	81.2	78.7	80.8	80.7	77.3	80.8	80.8	80.4	81.9	81.3	81.9	80.9	80.4	80.2	81.3	81.6	80.9	81.7	81.1	80.7	78.6	78.8	78.7	78.4	78.5	78.5	79.2	79.2	79.3	79.3	79.4	78.9	79.3	78.7	80	79.8	79.9	80.7	77.8	76.8	75.9	74.7	80	80	80	80.1	78.8	79.7	77.9	79.2	77.4
UncPl761	88.3	88.3	88.3	88.7	88.5	88.8	88.1	88.8	88.7	88.8	88.9	89.3	89.5	89.6	89.4	89.2	89.2	89.6	89.5	89.9	88.6	88.6	88.7	88.8	88.6	88.9	90.5	89.2	90.2	89.2	88.8	89.4	89	90.4	89.7	86.4	88.7	88.7	88.6	88.6	90.6	89.7	90.1	89.8	89.8	89.1	90.6	89.2	90.2	89.6	89.4	89.8	89.9	81.3	81.6	83.4	86.6	87.1	88.5	89.1	89.3	89.3	90.3	90.7	88.2	88.3	88.3	88	88.3	89	97.9	97.5	98.1	100	98.1	91.2	90.3	90.3	90.1	89	91.3	91.6	90.8	91.6	90.9	90.9	89.7	91.1	92.1	90.6	90.5	92.2	90.1	90.3	89.2	91.1	91.2	90.9	91.9	89.8	89.1	90.9	90.4	89.8	90.2	88.6	89.8	88	90	88.6	89.1	88.5	88.7	86.2	88.2	87.8	87.5	87	86.5	85.3	88.1	87.9	87.6	87.5	87.2	87.7	87.7	87.9	87.7	87.2	86.7	89.2	88.9	87.5	87.5	87.7	86.2	87.6	87.7	87.2	87.7	86.2	88.6	88.4	89.2	90.3	89.5	89.9	89.8	90.2	88.4	88.9	90	89.2	87.1	89.3	88.5	88.6	89.1	82.6	82.5	82.2	82.4	82.8	82.1	82.7	82.5	82.5	82.8	82.7	82.4	82.6	81.2	83	83.4	82.9	83.6	83.2	83.1	83	82.9	83.2	82.9	83	83.3	82.2	82.5	83	83.1	83.3	82.3	83	83.4	83.4	82.7	82.9	82.9	82.8	82.6	82.2	83	82	81.7	82.1	81.7	82.6	82.3	82.4	82.9	83	83.8	82.5	82.9	83	83.1	83.4	83.6	84.9	84.5	84.9	80.2	83	83	82.7	84.2	84.7	85.1	85.2	85.1	84.7	84	85	84.8	84.4	85.3	85.3	84.3	85.5	85	84.6	84.6	85.2	86.9	85	84.9	83.8	84.7	82.9	83.5	82.8	82	81.8	82.2	82.5	83.1	85	85.6	83.4	83.8	83.8	83.5	82.3	85.3	83.8	84.5	84.6	83.1	81.7	82.2	77.5	80.2	85	85.3	84.9	84	84.4	84.5	84.3	83.1	83.5	84.6	85	85.1	85.3	84.1	84.1	82.6	83	84.4	81	82.8	82.5	82.3	82.9	82.8	82.4	81	81.8	82.8	82.5	82.3	84.3	82.6	82	83.4	83	83.3	84.6	84.5	83.6	81.8	83.6	83.9	82.1	82.7	82.4	82.5	82.8	82.5	82.8	83	83.9	81.3	81.6	82.8	82.8	82.5	82.8	80.7	80.3	80.5	80.6	80.6	80.7	81.3	80.8	80.5	79	80.9	80.7	80.7	81.4	81.5	81.4	79.3	81.4	81.1	81.4	80.9	81	81	81.6	81.1	80.2	80.9	80.3	79.6	79.3	79.9	80.2	80.6	81	80.2	80.6	80.7	80.3	79.8	79.5	80.7	79.1	80.5	82.1	82.3	82.6	83.6	83.3	82.7	83	83	84.1	82.6	82.3	81.2	81.6	82.1	81	81.1	82.9	82.8	83.1	83	83	83	83.7	83.6	83.1	82.7	84.5	83	84.5	80.3	80.6	80.9	80.4	80.1	80.3	80.1	80.3	80.5	80.8	80.8	80	80.2	79.9	80.1	80.3	80.6	80.1	80.1	80	79.7	79.7	79.7	80.4	81.1	81.3	81.3	81.4	80.7	81.2	79	80.9	80.7	77.9	81.5	81.5	80.4	82.1	81.6	82.2	81.5	80.8	80.6	81.2	82.4	81.1	82.2	81.3	81.1	78.8	79	78.9	78.5	78.7	78.7	79.4	79.4	79.5	79.5	79.6	79.1	79.5	79	80	80.3	80.2	81	78.2	76.8	75.8	74.6	79.4	79.4	79.4	79.5	78.2	79.7	77.8	79.2	77.3
UncPl919	88.4	88.1	88.5	88.7	88.3	88.6	88.6	88.4	88.4	88.5	89.1	88.9	89.7	89.8	89.4	89.4	89.4	89.4	89.6	89.7	88.4	88.4	88.5	88.6	88.7	88.7	89.9	89.2	90.4	89.7	88.8	89.3	88.8	90.5	89.5	86.3	88.6	88.6	88.5	88.3	89.7	89	89.5	89.3	89.1	88.6	90.4	88.9	90.1	89	89.4	90	89.5	80.3	81	83.3	86.2	87.2	88.5	88.8	89.5	89.2	89.6	90.5	87.8	88.3	88.1	88.4	88.5	88.9	97.5	97.4	97.2	98.1	100	91.2	90.5	90.3	89.6	88.6	90.9	91.7	90.8	90.5	90.4	90.4	89.1	90.4	91.6	89.9	90.3	92	89.7	90.1	89.4	90.8	90.7	90.2	91.5	89.7	88.4	90.5	90.2	89.7	89.9	87.9	89	87.9	89.1	88.1	88.8	87.8	88.1	85.1	86.9	86.8	86.5	86	85.9	84.7	87.6	87.4	87.2	86.5	86.6	86.9	87.1	87.5	87.4	86.6	86.3	88.5	89.3	87.4	87.2	87.5	85.6	87.4	87.6	87	87.2	85.8	88.4	88.7	89.1	90.2	89.3	89.4	89.3	89.8	87.8	88.9	89.8	89.4	87.2	88.8	87.9	87.7	88.5	82.5	82.1	82	82	82.4	81.7	82.5	82.3	82.4	82.5	82.5	82.5	82.2	80.8	82.7	83.1	82.8	83.3	83	82.6	82.6	82.3	82.5	82.6	82.8	83.1	82	82.4	82.8	83	82.8	82.2	82.9	83.4	83.3	82.7	82.9	82.7	82.8	82.6	82.3	82.9	81.7	81.5	82.1	81.3	82.2	82.2	82.4	82.9	82.9	83.7	82.6	82.6	82.8	82.9	83.6	83.6	84.6	84	84.5	79.9	82.9	83	82.9	84.3	84.5	84.8	85.1	85	84.5	83.6	84.4	84.3	84.1	85.1	85.2	84.1	85.2	85.2	84.7	84.7	85.1	86.8	85.3	84.7	83.6	84.7	82.7	83	82.6	82.2	81.8	82.2	82.6	83.4	84.7	85	83.1	83.8	83.9	83.6	81.9	85.2	83.8	84.2	84.2	82.9	81.5	81.6	77	79.8	84.6	84.9	84.1	83.3	84.7	84.8	84.6	83.6	83.7	85.2	85.5	85.4	85.2	84.4	84.3	82.9	83.1	84.1	80.9	83.3	82.9	83.1	83	83.3	82.5	81.5	82.3	83.5	82.8	82.8	84.8	82.2	82.1	83.1	83	82.9	84	84	83.1	81.7	83.6	83.8	81.5	82.3	82.4	82.4	82.6	82	82.5	82.7	83.6	81.2	81.1	83.3	83.2	82.5	83	80.9	80	80.3	80	80.2	80.3	80.8	80.4	80.2	78.6	80.7	80.4	80.5	81.3	81.3	81.1	78.9	81.2	80.9	81.2	80.8	80.4	80.1	81.5	80.8	79.9	80.7	80	79.6	79.1	79.9	80	80.4	81	79.2	79.5	80.1	79.7	79.3	79.2	80.1	78.5	79.9	81.4	81.4	81.9	83	83.1	82.1	83	82.6	83.8	82.4	81.9	81.2	81.5	81.9	81	81.1	82.3	82	82.7	82.4	82.5	82.1	83.2	83.4	82.6	82.1	83.9	82.3	83.9	80	80.2	80.5	79.9	79.6	80	79.8	80.4	80.6	80.9	80.6	79.6	79.8	79.5	79.8	80.2	80.3	80.3	80.2	79.9	79.6	79.6	79.6	80	80.4	81.4	81.4	81.3	80.4	81	78.6	80.7	81	77.9	81.3	81.3	80.3	81.9	81.4	81.9	81	80.4	80.2	81.1	81.7	81.2	82.4	81.4	80.5	78.7	78.9	78.8	78.7	78.8	78.8	79.6	79.6	79.8	79.7	79.8	79.4	79.8	79	80.4	80.1	80	80.7	78.5	76.8	76.1	74.6	79.4	79.4	79.4	79.6	78.1	79.8	77.9	78.9	76.9
UncPl149	88.6	88.5	88.7	88.9	88.6	88.9	88.4	88.6	88.1	88.8	89.3	89.3	89.6	89.4	89.9	89.6	89.8	90	89.6	90.1	88.9	88.7	89	87.9	88	88	89.9	89.4	89.9	89.6	88.4	88.4	87.5	88	88.6	86.2	88	88	87.6	88	89.7	88.9	89.3	89.7	89.4	88.7	90.3	90.2	90.5	91.1	90.2	90.7	90.6	82	82	85.6	86.3	87.1	91.3	91.4	90.5	90.8	90.3	90.4	88.8	88.9	89	88.9	90.5	88.9	90.7	91.1	91.4	91.2	91.2	100	91.7	92	91.5	90.4	91.1	92.2	90.9	92.2	92	91.5	90.4	90.8	91.5	91	90.5	91.4	90.2	91.5	88.6	90.1	90	90	90.1	90.2	89.2	91.1	91	90.6	90.8	90.8	90.4	89.7	90.1	90.3	90.1	88.9	89.2	86	88.7	89.1	88.4	87.6	87.9	86.3	88.4	87.7	87.8	88.4	87.9	88.8	88.3	89.3	88.7	88.9	88.5	91	88.8	88.5	88.1	88.8	85.9	88.4	89	87.9	88.5	87.4	88.7	88.9	88.5	90.3	90.8	89.9	90	89.7	89.3	90	90.1	89.8	86.7	89	88.6	88.7	88.2	83.6	83.5	83.5	83.6	84.3	83.8	84.9	84.6	84.3	84.5	84.6	84	84	82.7	84.9	84.7	84.4	84.7	84.4	84.2	84.1	83.9	83.8	84.2	83.8	84.7	83.5	84.1	84.8	84.6	84.6	83.1	84.7	85.3	84.7	83.8	84.4	83.6	83.7	84	83.8	84.2	84	83.4	84	83.3	84	83.8	84.3	84.2	83.9	85.1	84.5	84.3	84.2	84.7	85	85.6	85.8	85.6	86.1	80.2	84.1	84.3	84.2	85.6	86.1	86	85.9	85.5	85.7	85.9	85.2	84.8	85	86	86.5	85.7	85.5	84.8	85.1	84.7	86	87.3	86.4	86.7	85.2	85.2	83.3	83.4	83.4	83.8	83.6	83.9	84.4	85.1	85.2	85.1	83.9	85	85.2	85.1	83.8	86	85.5	85	86.4	84.4	83.5	83.7	79.8	81.7	86.2	87.2	85.4	86	84.9	85	84.7	83.3	83.6	84.6	85.1	84.9	86.1	84.1	84.3	83.7	83.9	86.4	83.2	83.1	82.9	83.4	82.8	83	82.7	81.2	81.5	84	83.4	82	84	83.5	84	84.2	84.4	83.7	83.6	83.6	83.3	82.7	83.5	85.6	82.6	85.2	82.9	83.6	84.2	84.3	84.7	84.9	85	83	83.3	83.7	83.8	83.2	83.8	82	81.5	81.8	81.6	81.9	81.2	81.4	81.7	81.1	79.6	82	81.3	81.8	82	82.2	83.1	80.2	81.2	80.9	81.2	81.5	81.3	81.4	81.6	81.8	81.4	82.3	81.5	81	80.4	81.2	82	82.5	82.2	81.2	81.8	81.8	82.8	81.6	82.3	82.1	81.5	81.4	83.3	83.3	83.6	84	83.6	83.8	84.9	84.3	85.2	83.6	82.4	82.5	82.8	83	83.3	82.8	84.1	83.7	83.9	84.9	84.7	83.6	84.1	84.4	84	83.6	85	84.2	85.4	82.3	82.7	79.9	80	80.3	80.1	80.1	81.1	81	81.1	80.4	80.7	80.7	80.6	80.6	80.7	80.2	81	80.8	81.3	79.7	79.7	79.7	81.3	81.2	81.8	81.8	81.6	81.4	81.5	79.4	80.7	80.4	79.2	82.2	82.2	81.3	82	81.5	83.1	81.7	80.6	80.3	81.5	81.4	80.6	81.4	82.2	81	79.3	79.4	79.4	79.4	79.5	79.5	80.3	80.3	80.3	80.2	80.2	79.7	79.7	78.8	80.1	79.9	79.5	82.1	79.3	78.2	76.4	76.6	81	81	81	81.1	79.4	81.6	78.9	80.5	78
UncPl456	89.2	88.5	88.9	89	88.6	88.9	88.6	89.1	89.3	88	89.2	89.2	89.4	89.4	88.9	89.3	89.3	89	89.5	89.2	88.2	88.1	88.5	88.3	88.4	88.1	89.3	89	89.6	89.2	87.4	89	87.8	87.8	88.3	86	88	87.8	87.8	87.3	89.1	88.2	89.1	89.4	88.5	88.3	89.1	88.7	89.4	89.6	90.4	90.7	89.5	80.8	80.5	83.9	86	87	89.1	89	90.1	90.4	89.7	90.4	88.5	88.4	88.1	88.2	88.7	88.6	90.2	90.3	90.4	90.3	90.5	91.7	100	91.7	90.9	91.2	91.7	92.2	91.5	91.4	91.5	91.7	90.4	91.6	90.7	89.8	90.4	91.4	90.5	90.4	88.7	89.8	90.6	89.7	90.1	90.1	89.6	89.9	90.4	90	90	88.9	88.6	90.1	89.5	89.3	88.6	88.7	89.1	86	88.6	88.1	87.8	87.4	87.2	86	88.6	88	88.5	88.4	88.2	88.7	88.5	90	89.2	88.4	88.3	90.4	89.6	88.6	88.7	88.9	85.7	87.4	88.2	87.5	88.1	87	89.7	90.3	90.6	90.6	90.7	91.1	91.4	91	90	90.5	90.3	90.9	87.7	89.3	88.5	88.8	87.9	83.3	83.1	83.3	83.2	82.8	83	83.2	83	83.5	83.6	82.8	83.5	82.6	82.1	84.1	83.9	84.1	84.5	84.1	84	83.4	83.3	83.4	82.9	82.7	84.1	82.6	83.6	83.5	83.6	83.3	82	84	84.5	84	83.6	84	83.9	83.7	83.7	83.8	83.6	83	82.6	83	82.6	83.2	83.2	83.2	84.2	83.5	84.7	83.4	83.9	84.1	84.6	84	84.7	85.3	85.6	85.5	80.6	84.2	84	84.4	84.9	84	85.4	85.8	85.6	86.3	84.9	84.2	84.1	84.3	84.8	84.7	84.3	84.5	84.2	84.6	84.8	85.4	85.7	85.3	86.4	84.3	84.9	83.7	83.7	83.5	83.2	83	83.2	83.7	84.1	85	84.8	83	84.2	84.4	84.4	84.1	86.3	85.3	84.5	85.3	84.1	83.2	83.7	78.6	81.2	85.6	85.6	85.7	84.8	86.1	86.2	85.9	84.3	84.9	85.5	86	85.5	85.4	85.1	84.7	83.4	83.5	86.3	82.6	82.8	82.6	83.2	83.1	82.3	83	82.4	82.5	84.6	83.6	81.6	84.1	83.1	82.6	83.6	83.4	83.7	82.8	82.7	82.3	82.8	83.8	84.8	82	83.8	83.4	83.6	83.7	82.7	83.5	83.1	84.4	83.1	83.9	84.2	84.8	84	83.9	81.9	81	81.2	81.2	81.1	80.7	81.7	80.9	81.2	79.7	81.1	80.7	81	81.7	81.7	81.4	79.4	81.9	81.6	81.9	81.5	80.8	80.9	81.2	81.9	81	80.8	81.7	80.8	80.4	81.5	81.4	81.5	82.5	80.9	81.4	81.3	81.4	80.4	80.9	80.7	79.7	81.2	83	83.3	83.7	85	83.7	83.5	84	84	84	82.5	82.3	81.9	81.6	82.3	82.6	83.2	83.7	83.4	83.5	84.6	84.6	83	83.8	85.3	83.3	82.7	83.9	83.4	84.5	81.8	81.9	81.1	81	81.1	81.1	80.9	80.5	80.8	80.3	81.2	80.4	80.4	80.4	80.3	80.4	80.5	80.8	80.6	80.8	79.3	79.3	79.3	80.6	81.3	81.3	81.3	80.9	80.4	81.6	78.9	80.3	80.3	77.9	82.3	82.3	81.4	82.1	81.3	83	81.6	80.9	80.1	80.9	82.6	81.1	81.5	82.6	81.2	80.2	80.2	80.3	80.1	80.2	80.2	80.9	80.9	80.8	81.1	81	80.1	80.4	79.3	80.8	80.3	79.8	81.6	79	78.4	75.8	75.3	80.2	80.2	80.2	80.3	79.2	82	78.8	80.3	76.4
Unc009ib	87.8	87.7	88	87.8	87.8	88.1	87.6	88	87.8	87.5	88.6	88.8	88.9	89	88.9	88.8	88.7	89	89	88.7	89.1	88.8	88.7	88.9	88.6	88.6	89	89.5	89.8	88.5	88.4	88.4	87.3	88.4	88.3	85.7	87.2	87.2	87.2	87.5	89.2	88.5	88.7	89.4	90.3	89	89.6	90.2	89.9	90.1	89.9	90	90.5	82.4	82.1	85.1	86.6	87.3	90.9	90.9	91.9	91.9	90.5	90.7	88.7	88.3	88.5	88.7	88.8	90.4	91.3	91.5	90.6	90.3	90.3	92	91.7	100	97.2	95.8	93.4	93.9	92.8	92.5	91.6	92.3	89.9	91.2	91.7	91	91.4	92.7	90.1	90.3	89.6	90.6	90.4	91	91.6	90.2	89.7	90.3	89.7	89.4	90.8	89.2	89.4	89.5	89.5	89.6	89.9	89.5	89.2	86.8	87.8	88.4	88.4	88.2	88.1	86.5	88.6	88	87.9	88.2	87.7	89.3	88.1	88.7	89.6	89.3	88.3	91.2	89.2	89.7	89.1	88.6	86.3	87.7	89	87.8	88.3	87.6	89.3	90.1	89.3	90.4	90	90.9	90.8	90.4	90.1	90.3	90.1	90.2	87.2	88	87.6	88.5	87.7	83.1	83.9	83.6	83.8	84.8	84.2	84.4	84.2	84	84.5	84.6	84.9	84	82.6	84.8	84.4	84.5	84.9	84.7	84	84.3	84.3	83.9	84.1	84	85	84.1	84.2	84.8	85.1	84.5	83.5	85.1	85.2	85.4	84.8	85.1	84.1	84.3	84.4	84.4	83.9	84	83.8	84.1	83	83.7	83.5	84.2	84.7	84.4	84.4	83.6	83.2	82.9	84.3	84.1	84.1	86	85.2	86.1	80.8	84.1	83.8	84.2	85.8	85.5	85.8	86.9	84.8	84.8	86.2	85.2	85.4	85.6	86	86	85.6	86.1	85.8	86	85	85.7	86.9	86	85.5	85	85.6	83.6	82.9	82.8	84.2	83.9	83.2	83.9	84.4	85.3	85.3	84.7	85.9	85.2	85.5	84.7	85.8	85.3	85.7	85.6	84.7	83	83.9	80	81.3	85.6	86.4	85.3	84.9	85.7	85.8	85.6	84.2	84.8	84.3	85.2	85.6	86.4	84	83.9	82.5	82.7	85.3	82.6	83.1	82.8	82.6	83	83.2	82.8	82.3	82.3	83.3	83.1	81.6	83.5	82.8	82.6	83.4	83.2	84	82.7	82.7	82.3	83	84.4	84.6	82.5	84.1	82.6	83.4	83.5	82.6	83.4	83.1	83.8	83.5	83.6	84.3	84.2	83.9	82.6	81.8	81.2	81.2	81.1	81.3	81	81.1	81.6	81.5	79.2	80.9	80.7	80.7	81	80.9	81.8	80	81.3	81.1	81.3	81.7	81.1	80.9	81.9	81.8	81.1	81.8	81.4	81.6	80.2	80.7	81.3	81.7	82.4	81.4	81.6	81.8	81.9	81.2	81	81.6	80.8	81.5	82.8	82.9	82.8	83.5	82.9	84.6	84.6	84	85	82.5	81.8	82	83	83.2	83	83.2	83.9	83.3	83.8	84.3	84	83.3	83.9	84.6	83.8	83.4	84	83.1	84.4	82.4	82.7	80.5	80.1	80.2	80.5	79.9	81.4	81.3	81.9	81.1	79.8	79.8	79.7	80.7	80.2	80.4	80.9	80.5	80.8	80.1	80.1	80.1	80.8	80.7	80.8	80.8	80.9	80.2	80.8	79.5	80.8	81.2	78.3	82.1	82.1	81.7	82.3	81.8	82.8	81.9	81.1	80.6	81.9	81.7	81.3	82.2	81.3	81.5	79.9	80.1	80	79.9	80	80	80.9	80.9	80.9	81	81.1	80.6	80.7	79.7	81.3	80	79.5	81.4	78.9	78	76	75.2	80.9	80.9	80.9	80.7	79.2	82.2	78.5	79.5	77
Unc12578	88.4	88.5	88.6	88.4	88.3	88.9	88.1	88.8	88.2	88.2	88.9	89.5	88.6	88.7	88.6	88.5	88.3	88.7	88.9	88.7	87.8	87.9	88.4	87.3	87	87.1	88.6	89.2	89.2	88.1	87.8	88.1	87.5	88.1	87.9	85.7	87.6	87.6	87.6	88.2	89.1	88.2	88.8	89.4	89.1	87.7	89.4	89.7	89.9	90	89.3	89.6	90.4	82.4	81.9	85	87.1	86	90.9	90.9	90.5	90.6	91	90.4	88.3	88.2	88.8	88.6	88.7	88.8	89.7	89.6	90	90.1	89.6	91.5	90.9	97.2	100	94.4	93	93.4	92.4	92	91.1	92.1	89.7	91.3	91.7	90.7	91.9	92.6	90.7	90.3	88.7	90.5	90.2	90.7	91.3	89.8	88.4	90	89.6	89.1	90.7	89.1	89.7	89.8	90	89.9	89.8	89.3	89.3	87.5	88.5	88.4	89.1	88.3	88.8	87.1	87.5	86.9	87.3	87.2	87.2	88.6	88.2	88.2	88.6	88.5	87.5	90.8	90	89.5	89.1	88.4	86.4	87.7	89.6	88.3	88.7	87.7	90	90.8	90.1	89.8	90.5	90.2	90.1	89.5	89.9	90	90.6	89.5	86	88.2	88	88.7	87	83.2	83.3	83.2	83.3	84.1	83.9	83.9	83.8	83.6	84	84	84.4	83.6	82.3	84.3	83.9	84	84.3	84.2	83.9	84.1	83.8	83.7	83.9	83.6	84.6	83.3	84.1	84.2	84.7	84.1	83.1	85.1	85.3	85.4	84.6	84.7	83.8	84.1	84.3	84	83.3	83.5	83.3	83.6	83.3	83	83.2	83.7	84.1	84.1	83.6	83.3	83	82.8	84.3	84.1	84.1	85.4	84.7	85.7	80.8	83.8	83.5	83.4	85.3	85.4	85.9	86.4	84.7	84.6	86	84.6	84.8	85.6	85.8	85.7	85.8	85.8	85.8	85.6	85.6	85.9	87	86.1	85.7	85	85.2	83.6	83.1	83	83.9	83.1	82.9	83.2	84.1	85.1	85.2	84.7	85.4	84.8	84.8	84.3	85.4	85.3	85.5	85.4	85	83.2	83.4	79.6	81.7	84.9	85.6	84.5	85	85.3	85.4	85.2	83.8	84.4	84.1	85.1	85.2	85.6	83.1	83.1	81.6	81.9	84.7	82.6	82.6	82.3	82.1	82.8	82.1	82.4	81.1	81.4	82.5	82.6	81.2	82.8	82.7	81.8	82.5	82.3	84	82	82.2	81.7	82	82.9	85.1	82.5	83.3	82.5	82.7	83.2	82.2	82.9	82.7	83.5	83.1	82.7	83.7	83.8	83.3	82.7	81.5	80.7	80.7	80.6	80.7	80.7	80.5	80.8	80.6	79.3	80.3	80.1	79.9	80.6	80.7	81.5	79.2	80.6	80.3	80.6	81	80.6	80.6	81.1	81.1	80.4	81.2	81	80.3	79.2	79.9	80.7	81.2	81.2	80.2	80.4	80.6	80.5	80.3	79.9	80.4	80.3	80.3	82.6	82.6	82.3	83.1	82.4	83.7	84.2	83.7	83.8	81.6	81.2	81	81.8	81.8	81.8	82.7	83.7	83.4	83.4	84.1	83.8	82.9	83.2	83.9	83.1	82.7	83.7	82.3	83.5	81.3	81.8	80	79.7	79.8	79.8	79.5	80.7	80.6	81.4	80.5	79.2	79.3	79.1	80	79.8	79.9	80.3	79.9	80.2	79.2	79.2	79.2	80.4	80.3	80.2	80.2	80.3	79.6	80.2	79.2	80.4	80.9	77.8	82.1	82.1	81.3	82.1	81.5	82.6	81.8	80.8	80.3	81.8	81.4	80.9	81.9	81	81.1	78.7	78.9	78.8	78.8	78.7	78.7	79.6	79.6	79.6	79.7	79.8	79.5	79.7	78.8	80.5	79.4	79	80.6	78.3	77.9	76.3	74.8	80.1	80.1	80.1	79.9	78.5	81.4	78	79.1	76.1
GUQHVe74	88.2	88.2	88.3	88.1	88.1	88.6	88.1	88.5	88.2	87.9	88.3	88.3	88.6	88.7	88.6	88.1	88.1	88.5	89.4	88.5	88.8	88.4	88	87.3	87.3	87.3	87.1	88.8	88.4	87.4	86.8	87.6	86.8	87.2	86.9	85.1	85.3	85.3	85.6	86	88	87.2	87.5	88.7	88.7	89.2	88.7	88.7	89.1	90.2	89.3	89.7	89.3	85.2	83.5	86.1	86.5	87.1	89.3	89.1	91.4	91.5	89.9	89.4	88.1	87.6	87.1	87.4	87.4	89.4	89.2	89.2	89.2	89	88.6	90.4	91.2	95.8	94.4	100	93.9	93	92.3	92.1	91.6	93	90.8	91.5	91.5	91.1	90	92	89.9	90.4	89.5	91.2	91.1	90.4	91.1	90.7	90.2	91.2	90.1	89.7	91.3	88.7	89.5	89.6	89.5	89.8	90.2	89.1	89.4	85.9	87.7	88.8	88.1	87.9	87.6	86.6	88.4	87.8	88.1	88.1	88.1	88.5	88.4	88.4	89.7	89	88.5	90.5	88.7	89.6	89.8	88.2	85.8	87.3	88.7	88.4	88.2	86.4	89.1	89.7	89.7	90	89.4	90.6	90.7	89.9	90.6	90.8	90.9	90.3	87.1	87.7	88.1	88.6	87.8	85	83.9	83.8	83.9	84.6	84.5	85.1	84.9	84.2	84.5	84.7	84.7	84	82.7	84.6	84.5	84.8	85.1	84.3	84.4	84	83.9	84.7	83.8	83.7	84.8	83.6	84.8	84.7	84.6	85	83.1	85.9	85.9	86	84.3	84.7	83.9	84	84.2	83.7	83.9	83.6	83.3	83.9	82.7	83.3	83.2	84.3	84.5	84	84.4	84	84.5	84.1	84.8	85.1	84	86	84.8	85.5	80.9	84.5	84.6	84.6	85.4	85.2	86.3	86.4	84.3	84.6	85.8	84.7	84.8	84.7	85.5	85.3	84.5	85.2	85.4	86.1	85.6	86.4	86.7	86.5	86.5	84.9	85.3	83.4	83.9	84	84	83.1	83.7	84.1	85.6	85.3	85.2	84.9	85.6	85.1	85.5	85.7	85.6	85.6	85.1	85.2	84.7	83.4	83.8	82	83.9	85.5	86	85.2	84.9	85.1	85.3	85.2	83.1	85.1	83.5	84.6	84.8	85.4	83.7	83.5	82.1	82	84.5	85.1	82.1	81.9	81.8	82.1	82.2	82.1	80.4	80.8	83.3	82.1	81.5	83.4	82.7	81.7	82.1	82.2	83.6	82.6	82.8	82.2	81.9	84.6	84.7	82.2	83.7	82.9	83.4	83.3	82.8	83.7	84	83.9	83	83.9	84.5	84.3	84.3	83	83.5	81.8	81.6	81	81.7	81.6	81.3	81.8	80.5	79.3	80.8	81	80.4	80.9	81.1	82.1	79.8	80.8	80.6	80.8	80.9	80.3	80.5	80.6	81.1	80.4	81.1	81	80.6	79.8	80.7	80.4	81.4	82.9	81.2	81.6	82.3	82.1	81.1	81.7	81	80.4	81.3	83.5	83.7	83.7	84.1	84.2	85.2	85.2	84.6	85.8	83.6	80.9	81.7	82.3	82.5	83	82.6	84.2	83.5	83.1	84.2	84.1	83.5	84.6	83.7	84.3	83.8	84.9	83.5	84.7	83.9	83.4	80.6	80.3	80.7	81.2	80.3	81.2	81.3	81.5	81.6	80.7	80.7	80.7	82	80.6	81.5	80.8	80.2	80.2	80.4	80.4	80.4	81.4	81.5	81.8	81.8	81.8	81.1	80.6	80.6	82.3	82.1	78.5	81.4	81.4	81.5	81.2	80.7	82	81.2	80.5	80.6	81.9	80.9	81.4	81.9	81.7	81.4	79.3	79.5	79.3	79.1	79	79.1	79.8	79.8	79.9	79.7	79.8	79.4	79.2	80.2	81.2	80	79.1	81.2	79.3	77.8	75.6	75.6	81.4	81.4	81.4	81.1	79.2	81.4	78.1	79.6	77.9
Unc00hku	88.6	88.5	88.6	88.7	88.5	88.9	88.8	88.5	88.3	88	88.7	88.9	89	89.1	89	89	89	88.8	89.4	88.7	88.4	87.9	88.5	86.9	86.6	86.7	88.3	88.8	88.7	88.3	88.4	89.3	86.3	88.1	87.9	85.2	87.4	87.4	87.5	87.3	88.6	88.6	88.1	89.8	88.7	88.7	89.4	88.7	88.7	89.7	89.3	90.2	89.6	84	81.5	84.6	86.4	85.6	89.2	89.2	90	89.8	90.3	90.3	88.3	89.4	88.3	88.3	88.5	90.2	91	90.9	91.3	91.3	90.9	91.1	91.7	93.4	93	93.9	100	95.3	93.7	93.2	92.3	92.6	90.3	91.7	92.1	91.7	91.7	92.4	90	91.6	90	91.8	91.5	90.2	92	91.2	89.5	92	90.6	90.1	90.4	89.2	90	89	89.2	89.6	89	89	89.5	86.3	88	87.9	88.4	87.8	88.1	87.2	88	87.4	88	88.1	87.5	88.3	88.3	87.9	89.3	88.9	88.3	90.1	89.5	89.6	90.1	88.1	86.4	87.4	88.8	88.2	88.5	86.3	89.6	90	90	90.7	89.9	91.2	91.1	90.5	90.3	91.3	90.9	91.1	87.7	88.4	88.4	89.3	87.6	83.4	83.8	83.6	83.4	84.3	84	85.1	84.6	83.8	84	84.9	83.9	83.6	82.5	83.9	84	84.3	84.5	83.8	83.6	83.6	83.6	84	83.6	83.4	84.7	83.2	83.5	84.5	84	84.7	83.1	85.1	85.5	85.6	83.3	83.8	83.4	83.7	83.5	83.8	83.6	83.4	82.9	83.1	82.6	82.8	83.2	83.8	84.8	83.3	84	83	83.8	83.6	83.7	84.4	83.6	85.6	84.5	84.9	80.3	84.3	84.5	83.9	85.1	85.4	85.6	85.7	86	84.1	85.4	85.3	85.4	85.5	85.4	85.8	85.5	85.6	84.1	85.4	84.5	84.8	86.3	85.4	85.4	84.3	84	82.9	83.3	84.3	82.9	83	82.4	82.5	85.1	84.7	84.3	83.1	84.9	84.1	83.8	84.5	84.1	84.9	84.5	85.8	84.2	82.8	83.1	79.5	81.3	86.2	86.8	85.3	85	85.1	85.2	85	83.2	84	83.3	84	84.2	84.7	84.6	84.4	82.6	82.6	84.9	81.3	82.1	81.7	81.8	81.8	82	82.6	80.4	80.9	83	82.4	81.8	83.6	82.1	81.2	82.6	82.2	83.2	82.6	82.5	82.9	82	83.4	84.1	82.9	84	82.5	82.6	83	82.1	83.7	83.5	83.5	82.6	83.2	82.9	83	82.7	82.6	81	80.3	80.4	79.8	81	80.8	80.7	80.9	80.7	79.4	80.7	79.9	80.3	80.4	80.7	80.7	79.1	80.1	80	80.1	80.1	80.4	80.5	80.6	80.7	80.3	81.3	80.1	80.2	80	80.4	80.5	79.9	80.8	80.6	81.2	81.9	82.2	81	81.5	80.8	80.3	80.6	82.3	82.5	82.3	83.3	83.7	83.6	84.1	83.2	84	82.1	81	80.9	81.1	81.6	83.2	82.1	83.3	82.9	82.8	83.7	83.5	83	83.5	83.8	83.2	83	82.6	82.7	83.7	80.6	81.2	80.1	80.3	80.7	80.5	79.9	80.8	80.7	81.3	81.3	80.5	80.6	80.5	81	80.3	81.3	80.5	80.4	80	78.9	78.9	78.9	80.1	80.7	80.9	80.8	80.8	80.2	79.6	79.5	81.1	80.8	77.7	82	82	80.8	82.5	82	82.2	82	81.2	81.1	81.3	81.5	82.1	81.3	81.8	81.1	79.6	79.8	79.7	79.3	79.4	79.4	79.9	79.9	80.2	80	80.1	79.4	79.6	79.5	81.4	80.2	79.5	81	78.8	77.5	75.9	75.2	79.8	79.8	79.8	79.6	78.4	81.6	78	79.6	77
UncP3343	89.5	89.4	89.6	90	89.6	89.8	89.1	89.7	89	88.8	89.3	90.3	89.9	90	90.2	89.8	89.7	90.1	89.8	90.1	89	88.7	89.3	88.4	88.1	88.3	89.3	89.1	89.9	88.8	88.5	89.2	87.3	88.5	88.2	85.8	87.6	87.6	87.6	88.3	89.5	89.1	89.1	90.2	88.9	88.6	90.4	89.9	91	91	89.9	90.8	90.9	83.3	81.9	84.9	87.2	87.2	90.5	90.5	90.8	91.2	90.9	91.4	88.8	89.6	89.4	89.8	90	90.4	91.7	91.6	91.8	91.6	91.7	92.2	92.2	93.9	93.4	93	95.3	100	97.2	92.9	92.4	92.7	91.5	92.1	93.2	92.3	92	93.4	91.5	91.9	90.2	92.2	92.4	91.7	91.3	90.7	89.8	92.8	91.3	91	91	89.7	90	89.6	89.8	90.9	91	90	89.7	86.6	89.5	89.4	89	88.3	88.9	87.5	89.4	88.4	88.7	88.5	88.4	89.1	89.2	89	89.9	90.3	89.4	91.5	90.1	90.1	90.4	89.7	86.9	89.2	90.1	89.4	90	87.6	90.7	91.4	90.7	91.6	91.2	91.5	91.4	91.3	90.1	91.7	91.5	92.2	88.2	89.4	89.2	90.2	88.2	84.3	84.8	84.5	84.4	84.9	84.6	85.2	85	84.9	85.1	85.1	85.5	84.3	82.7	84.9	85.2	85.1	85.6	85	84.8	84.6	84.5	84.4	84.7	84.8	85.5	84.1	84.9	85.7	85.3	85.1	83.8	85.5	86	86.2	84.8	85.1	84.8	85.2	85.2	84.9	84.7	84.1	83.8	83.9	83.8	83.8	84.3	84.9	85	84.9	85.7	84.5	84.9	84.7	84.9	85.4	85.1	86.4	86.3	86.7	81.7	85.5	84.7	84.3	86.4	87.1	87.1	86.5	86.1	85.2	86.8	85.9	85.6	85.8	85.9	86.1	85.6	86.5	86.1	86.4	85.6	86.3	87.4	86.8	87	85.9	86.1	84.1	84.9	84.9	84.2	84.5	83.6	83.9	85.6	85.4	85.8	83.9	85.9	85.2	85.3	84.9	85.9	85.2	85.2	85.2	84.9	83.7	84.1	80	81.8	86.5	87	85.9	85.9	84.9	85	84.8	83.5	84	84.8	85.6	85.3	85.8	84.7	84.4	83.7	83.7	86.3	82.8	81.9	81.8	82	81.3	81.8	82	81	81.2	83.7	82	81.4	83.3	82.8	81.7	83.1	82.8	83.4	83.3	83.4	82.1	82.9	84.2	84.8	82.2	84.7	83.5	83.6	83.8	83.6	84.2	83.3	84.2	82.5	83.8	84.3	83.8	83.3	84.2	81.5	81.2	81.3	80.9	81.3	80.5	81.6	81.5	81.4	79.2	81.4	80.6	80.9	81.3	81.1	82.1	80	81	80.8	81	81.1	81.1	81.3	81.9	82.1	82	82.2	81.9	81.4	80.1	81.4	81.5	81.5	81.8	81.5	82.2	82.7	82.9	81.2	81.6	81.7	81.4	81.5	83.4	83.5	83.5	84.3	83.8	83.8	85	83.4	84.3	82.5	81.8	81.3	82.4	83	83.4	82.7	83.5	83.4	83	83.6	84.1	83.7	83.6	84.7	83.5	83.5	83.8	83.4	84.3	81.6	81.9	80.6	80.6	80.8	80.4	80.6	81.4	81.5	81.7	81.6	80.2	80.4	80.4	80.6	81.1	80.9	81.1	80.9	80.9	80.1	80.1	80.1	81.5	81.5	81.3	81.3	81.2	81.2	80.5	79.4	80.8	80.9	78	82.4	82.4	81.9	82.4	82.1	83.5	82.8	81.6	81.1	82.1	82.4	81.7	82	83	81.5	79.6	79.8	79.7	79.5	79.6	79.6	80.4	80.4	80.3	80.3	80.4	79.8	80	79.3	80.7	79.9	79.2	80.8	78.9	78.5	77.5	75.6	81.1	81.1	81.1	80.8	78.7	82	79.3	80.4	78
UncP1838	88.9	89	89.2	89.8	89.7	89.4	88.8	89.3	88.6	88.3	88.8	89.8	89	89.1	89	88.9	88.8	89.5	88.9	89.1	88.7	88.5	88.6	88.4	88.1	88.1	88.5	88.3	89.4	88.2	87.2	88.5	88.2	89.1	87.4	86.8	87.5	87.5	87.4	87.9	88.6	88.1	88.2	89	88.6	88.7	89.4	88.9	89.9	90.3	89	90	90	82.2	81.7	85	86.4	87	89.8	89.5	89.7	90.2	90.3	90.4	88.7	88.4	88.5	88.3	88.7	89.6	91	90.9	90.9	90.8	90.8	90.9	91.5	92.8	92.4	92.3	93.7	97.2	100	91.6	91.4	91.7	90.3	90.9	92	90.7	91.2	91.9	90.3	91.4	89.8	90.5	90.5	89.9	90.1	89.7	89.3	91.5	90.6	89.8	91.5	89.1	89.8	89.4	89.4	90.1	89.8	90.6	90.2	87	88.6	89.6	88.5	87.8	88.7	87.1	88.4	88	88.3	88	88.1	88.4	89.3	88.4	89.3	89.2	88.5	90	89.5	89.4	89.7	89.9	87	88.4	90	88.8	89.3	87	90.3	90.6	90.4	90.5	90.9	90.5	90.4	90.3	90.8	90.5	90.7	90.9	88.4	88.8	88.5	89.5	88.7	83.3	83.8	83.5	83.2	83.8	83.6	84.5	84.3	84.3	84.3	84.3	84.7	83.5	82	84	84.5	84.5	84.7	84.4	84	83.8	83.5	83.6	83.7	83.5	84.7	83.8	84.4	84.8	84.7	84.4	83.3	85	85.6	85.7	83.9	84.3	83.8	84.2	84.5	84.3	83.9	83.4	83.1	83.2	83	82.8	83.5	83.8	84.7	83.9	84.9	84	84.6	84.5	84.3	84.9	84.5	86.3	85.6	85.9	81.3	85	84.8	84.6	85.5	86.2	86.6	86.4	86.2	84.9	86.3	85.1	84.6	85.1	85.3	85.6	85.3	86	86.1	86.1	85.6	86.2	87.2	86.4	87	85.3	85.8	84.2	84.7	84.4	84.4	84.5	84	84.2	84.9	85.4	85.5	83.7	85.3	84.7	84.7	84.2	85.9	85.1	85.5	84.9	84.8	83.5	83.9	78.8	81.2	86.5	86.9	85.5	86	84.7	84.8	84.7	83	84	83.9	84.9	84.7	85.1	84.3	84	83.1	83.3	85.4	82.4	82.1	82.3	81.8	81.6	81.5	81.6	80.7	80.9	83.4	82	80.9	83.5	83.2	82.4	83	82.5	83.5	83	83.2	81.9	83.1	83.6	84.6	81.9	84.1	83.4	83	83.1	83.3	83.3	82.7	84	82.2	83	83.8	83.9	83.1	83.2	80.6	81.3	81.7	81.6	81.5	81	81.6	81.6	81.3	79.6	81.6	81.2	81.5	81.4	81.2	82	79.7	81.6	81.3	81.6	81.2	81.2	81.2	82	81.9	81.7	81.7	82	81.3	80.6	81.5	81.4	81.5	82.2	81	81.7	82.5	82.4	80.9	80.9	81.5	81.1	81.4	82.6	82.8	83.4	83.8	83.5	84	84.4	82.9	83.7	82.2	81.4	81.6	82.1	82.9	82.9	82.3	82.6	82.5	83	82.7	83.3	82.2	83.7	83.7	82.7	83.1	83.3	83	84.2	81.4	81.9	80.6	80.8	80.9	80.4	80.4	81.3	81.1	81.5	81.6	80.3	80.5	80.4	80.5	80.8	80.9	80.6	80.7	80.5	80.2	80.2	80.2	81.2	81.4	81.3	81.3	81.2	80.8	79.9	79.5	80.5	80.6	78	81.9	81.9	81.5	81.9	81.4	83.1	82.3	80.9	80.7	81.5	82.2	81.2	81.8	82.7	81.6	79.6	79.8	79.7	79.5	79.6	79.6	80.1	80.1	80.2	80.2	80.3	79.8	80.1	79.8	80.4	79.5	78.7	80.7	78.8	78.8	76.8	75.7	80.5	80.5	80.5	80.4	78.4	81.4	78.2	79.5	77.2
Unc04fwy	88.6	88.3	88.3	88.3	88.2	88.7	88.4	88	89.4	88.5	89.1	89.6	89.3	89.4	90	89.6	89.4	89.4	89	89.5	88.9	88.5	88.9	88.8	88.5	88.7	90.3	89.8	90.1	89.2	89.1	89.3	88.5	89.2	89.9	86.7	88.2	88.2	88.1	89.8	89.4	89	89.1	90.1	89.7	89.5	91.2	90.4	90.7	91	90.2	90.8	90.9	84.5	82.2	85.3	87.3	87.1	89.5	90	91.5	91.4	90.8	91.8	89.9	89.9	89.8	89.4	90.1	90.1	90.3	90.6	90.9	91.6	90.5	92.2	91.4	92.5	92	92.1	93.2	92.9	91.6	100	98.4	96.3	90	91	91.8	91.3	90.1	91.4	90.2	91	88.7	91	92	90.6	92.1	91.1	89.8	91.3	91.8	92	90.9	90.6	90.8	89.9	90.5	89.9	89.8	90.5	90.6	87.7	90.1	89.3	89.8	88.8	88.8	87.7	89.7	89	89.7	90.2	89.7	89.8	89.9	89.4	89.3	89.1	88.9	91.6	90.4	90.4	90.7	89.3	87.2	89.7	90	88.6	89.4	88.3	90.6	90.5	90.8	92	91.6	92.3	92.3	91.7	90.3	90.9	91.8	92.5	88.6	88.7	88.1	89	87.8	83.5	84.1	83.7	83.5	84.1	84.1	84.6	84.4	84.6	84	84.3	83.8	84.3	82.1	84	84.2	83.8	84.6	84.1	83.9	84.1	84	84	84.1	83.9	84.5	83.5	83.9	84.4	83.8	84.2	83	84.8	85	85	84.1	84.3	83.6	83.9	84.2	83.7	84.3	84.2	84.1	83.7	83.3	83.7	83.9	84.4	84.5	83.8	84.3	83.2	83.6	83.7	83.9	84.5	84.7	85.4	84.7	85.4	80.7	84.3	84.1	84.1	85.5	85.6	85.7	85.3	86.5	85.3	85.2	85.2	85.4	85	85.3	85.3	85.1	85.2	85.2	85.4	84.9	85.3	86.2	86.4	85.5	84.6	85	82.5	83	82.8	83.8	83.4	83.2	83	84.9	86	85.7	84.3	84.9	84.4	84.4	83.7	86.1	85.7	85.3	86	84.8	83	82.9	80.3	80.8	86	86	85.8	85.1	85.5	85.6	85.4	83.5	84.3	84	85	85	85.5	85.1	84.7	83.7	84	85.4	82.4	82.4	82.2	82.3	83.1	82.4	82.3	82.8	82.6	84.1	83.4	82.7	84.3	83.8	82.9	83.8	83.6	83.7	84	84.1	82.7	83	83.7	85.1	83.2	84.3	83.4	84.3	83.8	83.1	84.6	85.2	84.9	83.1	83.7	84.4	84	83.6	83.6	82.4	81.7	82	81.9	82.1	82	81.9	82.2	81.4	80.2	82	81.5	81.8	81.9	82.2	82.8	80.3	81.8	81.5	81.8	81.8	82.6	83	82.2	82.3	81.8	82.6	81.3	81.5	80.6	81.3	81.9	81.7	82.8	81.4	82	81.8	82.2	81.2	81.4	81.4	80.9	81	83.9	83.7	84.3	84.5	84.4	83.7	84.4	84	84	83.5	81.7	82.1	82.8	82.7	83.2	82.7	84.3	83.8	83.5	84.2	83	84.1	83.9	84.2	84.1	83.8	83.8	84	84.7	81.5	82.3	81	80.7	80.6	80.8	80.2	81.1	81	81.3	81.4	80.6	80.6	80.5	80.7	80.7	81.5	80.8	80.7	81.1	80.3	80.3	80.3	81.1	81.4	81.4	81.4	81.5	81.1	82.2	80.1	81	80.9	79.2	82.7	82.7	82	82.2	81.7	82.8	82.9	82.1	81.4	82	81.8	81.4	82.3	82.5	82.1	80.8	81	80.9	80.8	80.7	80.6	81.6	81.6	81.4	81.5	81.6	81.2	81.3	80.6	81.2	80.8	80.8	82.6	80	78.6	76.4	76.6	80.8	80.8	80.8	80.7	80.1	81.4	79.3	80.5	77.6
UncPl221	88.2	88	88.3	88.1	88	88.4	88.3	87.9	89.4	88.5	89	89.4	89.3	89.6	89.9	89.6	89.4	89.3	88.9	89.5	88.9	88.7	89.1	88.6	88.5	88.5	89.9	89.6	89.9	89.3	88.6	89.1	88.2	88.9	90.1	86.6	88.2	88	88.3	89.9	89.3	88.6	88.9	89.5	89.1	88.8	90.6	90.2	90.5	90.8	90.6	90.9	90.4	84.6	81.9	85.3	87.5	86.9	89.6	90.2	91	91.1	90.6	91.5	90.3	89.7	89.4	88.9	90.4	89.4	89.9	90.3	90.5	90.9	90.4	92	91.5	91.6	91.1	91.6	92.3	92.4	91.4	98.4	100	96.6	89.9	90.9	91.8	90.9	89.8	91.3	89.9	91	89.2	91.1	91.7	90.3	91.6	90.9	90	90.6	91.7	91.5	91.1	90.3	90.3	90.4	90.8	90.8	90	91.2	91	88.3	90.3	89.6	90.3	89.3	89.3	88	89.9	89.3	90.3	90	90.4	89.9	90.9	90	90.2	89.4	89.4	91.4	90.3	90.1	90.6	89.8	87.3	89.4	90.4	89.3	90.2	88.9	91.1	90.8	91.2	91.8	91.3	91.7	91.8	91.6	90.4	90.9	91.7	92.3	88.9	88.4	87.4	88.7	87.8	83.4	84.3	84.3	83.6	84.2	84.1	84.8	84.8	84.8	83.9	84.4	84	84.4	82.4	84.3	84.5	84.2	84.8	84.6	84.5	84.2	84.1	84.2	84.2	84	84.9	83.9	84.5	84.8	84.2	84.2	83.4	84.7	85.1	84.9	83.7	83.9	83.6	83.7	84.1	83.6	84.5	83.7	83.5	83.6	83	83.6	83.6	84.5	84.1	83.8	84.9	84.2	84.2	84.6	84.6	84.9	85.1	85.6	84.6	85	81.2	85	84.9	84.9	85	85.2	85.4	85.2	86.6	85.6	85.1	84.9	85.1	84.6	84.9	85.2	85.4	85.1	85	85	84.8	85.1	86	86	85.7	85	85.3	82.4	83.1	83	83.9	83.7	84	83.8	85.4	86.3	86	84.4	84.9	84.3	84.6	83.9	86.1	85.2	85.1	85.2	84.9	83.2	83	80.3	81.1	86.4	86	85.6	85.8	85.5	85.6	85.4	83.6	84.2	83.8	84.8	84.5	85.6	85.5	85	83.8	84.1	86	82.5	82.1	81.7	81.7	83.1	82.3	82	82.3	82.2	83.8	83.2	82.7	84.2	83.8	83.4	83.3	83.3	83.6	83.5	83.8	82.6	83.4	83.8	85.6	82.9	84.3	83.6	84.6	83.9	83.1	84.5	84.8	84.6	83	83.5	84.7	84.4	84.2	83.8	82.7	82	82.5	82.3	82	81.7	81.8	82.5	81.9	80.1	81.9	81.6	81.7	81.6	81.9	82.7	80.5	82.6	82.3	82.6	82	82.6	82.9	82.6	82.7	82.5	82.7	81.8	81.8	80.9	82.1	81.9	81.7	83	81.4	82	82.1	82.3	81.5	81.7	81.2	81.3	81.5	83.8	83.7	84.4	84.6	84.4	83.8	84.4	84.3	84.3	83.4	81.8	82.2	82.6	82.8	83.2	83.2	84	83.4	83.3	84	83.1	83.9	83.6	84.1	84.2	83.8	84.1	84.3	85	82.4	82.9	80.6	80.6	80.2	80	79.7	80.6	80.6	81.1	81.3	80.1	80.1	80	80.5	80.3	81.1	80.6	80.6	80.6	79.8	79.8	79.9	80.6	81	81.8	81.8	81.5	81.4	82	80.5	81.3	80.9	79.7	82.8	82.8	82.3	82.2	81.7	82.8	82.7	82.2	81.4	82.2	82.5	81.7	82.6	82.3	81.6	80.8	80.9	80.9	81	80.9	80.8	81.5	81.5	81.3	81.3	81.5	81.1	81.3	80.7	81.5	80.8	80.5	82.4	80	78.8	76.4	76.8	81.1	81.1	81.1	81.2	80.4	81.3	79.3	80.7	77.8
Unc05izp	88.8	89.2	88.5	88.3	88.3	89.2	88.8	88.1	89.5	88.4	89.4	90	89.4	89.4	90	89.6	89.4	89.3	89.3	89.4	88.4	88.4	88.8	88.6	88.5	88.3	90.1	90.5	90.2	89.8	88.9	89.1	88.4	89.4	89.5	86.9	88.5	88.3	88.6	89.2	89.6	88.6	89.1	90.2	89	89.4	90.5	89.6	91.1	91.3	90.7	91.4	90.7	83.3	81.5	85.2	87.1	86.8	89.9	90.3	91.7	91.7	90.7	91.2	89.5	89.1	88.7	88.2	89.3	89.8	90.7	90.6	91	90.9	90.4	91.5	91.7	92.3	92.1	93	92.6	92.7	91.7	96.3	96.6	100	90.3	91.8	91.9	91	90.1	91.8	90.3	91	89	90.7	91.6	90.9	91.6	90.2	89.7	90.6	92.1	91.1	91.7	89.9	90.6	90.5	91	90.2	90.3	90.1	90.1	86.8	89.4	89.6	89.9	89	88.5	87.8	89.5	88.9	90.3	89.4	89.9	90	89.9	89.6	89.2	89.9	89	91.2	90.8	90	90.1	89.3	86.9	89.3	90.5	89.3	89.5	87.7	90.8	91.2	91.1	91.2	91.2	92.6	92.8	91.6	90	90.6	91.2	91.7	88.2	88.3	87.3	88.5	87.3	83	82.9	82.7	82.7	83.2	83.1	83.6	83.4	83.3	83.1	83.6	83.3	83.2	81.5	83.5	83.4	83.3	83.9	83.3	83.2	83	82.9	83	83.2	82.9	83.9	83.1	83.8	84	83.6	83.2	82.1	84	84.3	84.1	82.9	83.2	82.6	82.3	82.5	82.2	83.2	82.9	82.7	82.9	82.4	82.5	82.8	83.2	83.1	82.9	83.8	83.1	84.2	84.3	83.9	84.5	84.4	85.1	83.6	84	80.3	84.2	83.3	83.9	84.9	84.4	84.9	85.4	85.1	84.5	84.7	83.8	83.8	83.9	84.7	84.6	84.6	84.8	84.9	85.1	84.9	85.7	85.6	85.5	85.6	84	85.2	82.2	83.3	82.9	83	82.7	83.1	83	85.5	85.8	85.9	84.2	84.2	83.4	83.5	83.3	85.8	85.1	85.3	85.6	84.7	83.1	82.9	79.6	81.2	86.1	85.8	85.2	85.1	85.1	85.2	85	83.3	84	83.9	85	84.5	85	85	84.8	83.2	83.5	85	81.9	82.6	82.5	82.5	83.1	83	83.1	81.6	81.6	84	83.4	82.4	83.7	83.6	83.2	83.6	83.5	84	83.4	83.3	82.9	82.6	83.6	85.8	82.4	83.5	83.3	84.2	83.9	83.2	84.6	83.9	84.2	82.4	83.3	84.5	84.6	83.7	83.1	82.8	81.2	81.8	81.4	81.4	81.2	81.4	81.7	80.9	80.3	81.2	81.1	81	81.6	81.4	81.7	80.1	82.1	81.8	82.1	81.8	81.8	82.1	81.1	81.8	81.7	81.6	81.4	80.9	80.2	81.2	80.3	81.7	82.4	81	81.5	82.3	82	81.1	81.5	80.5	81.1	80.7	83	83.3	83.8	84.3	83.9	83.6	83.7	84.2	84.2	83	81.3	81.9	81.6	81.8	82.7	82.1	83.6	83.3	83.2	83.6	82.8	83.8	83.5	83.3	83.4	82.8	83.6	83.3	84.4	81.4	81.8	80.7	80.4	80.2	80.1	79.9	80.4	80.3	80.7	81.3	80	80.2	79.9	80.3	80.6	81.5	80.2	80.1	80.1	79.8	79.8	79.8	80.3	80.8	81.5	81.5	81.3	80.9	81.2	80	80.6	81.2	78.4	82.7	82.7	81.8	82.1	81.6	82.7	82.6	82.1	81.4	81.6	81.8	80.4	82.3	82	81.7	79.6	79.8	79.7	79.4	79.3	79.4	80.1	80.1	79.7	79.8	80.1	79.4	79.6	79.3	80.9	80.4	80.1	81.9	79.3	77.8	76.1	76	79.8	79.8	79.8	79.7	79.6	81.4	79.3	81	77.4
Unc00i6z	88.9	88.9	88.8	89	89.2	89.3	88.1	89.6	88.5	88.4	88.5	89.3	89.6	89.3	89.5	88.7	88.7	89.7	89.3	90.1	88.6	88.5	89	87.1	87	87	87.7	88.3	89.3	88.5	87.3	88.1	86.7	87.6	88.4	85.2	86.4	86.4	86.6	87	88.9	88.2	88.9	90.1	88.7	89.6	89.3	89.5	89.6	91	90	90.1	90.1	83	82.2	85.8	87	86.7	88.3	88.5	90.4	90	92	91.3	88.8	89.4	88.8	89.3	89.7	88.1	89.6	89.2	90	89.7	89.1	90.4	90.4	89.9	89.7	90.8	90.3	91.5	90.3	90	89.9	90.3	100	95.2	94.7	94.4	92.9	94.3	93.3	94.1	91.6	94	93.9	92.8	92	91.2	90.9	91.9	90.9	90.9	90.2	88.4	88.8	90.1	89.6	90.2	90.7	88.5	88.6	86.6	88.8	89	88.7	88.4	88.3	86.5	87.8	86.9	87.6	87.3	88	88	87.7	88.2	88.4	88.4	88.7	89.1	89.1	88.1	88.2	88.8	84.9	87	88.2	88.8	87.7	87.1	89.9	89.6	90.1	90.7	90.3	89.9	89.8	90.5	90.3	90.6	92.7	90.4	88.4	91.8	91.2	90.7	90.5	85.1	82.8	83.1	82.9	82.9	82.3	83.2	83.3	83.2	83.4	83.1	82.7	82.4	81.1	83.1	83.4	83.2	83.7	83.1	83.6	82.8	82.8	83.1	82.6	82.4	83.6	82.4	83.2	83.5	83.8	83.7	82.4	83.6	84.2	83.8	83	83.2	83.2	83.1	82.9	82.7	82.8	82	81.5	82	81.5	82.4	82.2	82.4	83.2	82.9	84.8	83.4	84	83.7	84	84.4	84.5	84.6	84.6	84.7	81.2	83.8	83.7	83.3	84.3	85.6	86.4	86.6	85.9	85.8	85.1	84.8	84.6	84.8	85.6	85.7	84.8	84.7	85.3	84.8	85.1	86	85.9	86.2	85.5	84.2	85.2	83.2	84	83.7	83.3	82.6	83.1	83.9	84.9	84.4	84.5	84.4	85.2	84.5	84.1	85	84.8	84.2	84.5	84.5	83.9	84.4	84.3	79.3	81.9	85.5	86.1	84.1	84.5	84.9	85.2	85	83.6	84.1	85	85.9	85.9	86.7	84	83.5	82.8	83.1	85.7	83.5	82.8	82.5	82.5	82.1	82.3	82.3	79.4	80	83.7	83.1	81.2	83.6	82.7	82.3	83.1	83.1	84	82.8	82	81.4	83.3	84.8	85.5	82.5	83.7	83.9	83.8	84.5	84.6	84.7	84.2	84.7	82	83.6	84.3	84.8	84.4	83.4	83.4	81.9	82.3	81.7	81.9	81.7	82	82	81.2	80.1	82.6	82.4	82.2	82	81.8	82.1	80.7	82.3	82.1	82.3	81.7	82.4	82.3	81.2	81.3	81.5	82.2	82.6	81.7	80.9	82.1	81.4	82.3	82.3	82.8	83	82.8	82.3	82.5	82.4	82.2	81.4	82.7	83.1	83.2	84	83.8	83.5	84	83.9	84.8	85.1	82.4	82.5	82.6	81.7	82.2	82.9	83.3	83.4	83.2	82.3	83.3	84.3	83.1	83.3	84.3	83.7	83.2	84.2	83.8	84.2	82.5	82.2	80.5	80.9	80.7	80.1	80.5	80.5	81.1	80.7	80.7	80.8	81	80.9	80.7	80.6	80.3	80.6	80.3	80.7	79.9	79.9	79.8	81.4	81.6	81.3	81.2	81	80.6	81.2	79.5	82.3	81.4	79.2	82	82	81.7	82	81.4	82.3	82.2	81.9	81.6	82.4	82.1	82.4	82	82.1	80.3	79.3	79.3	79.3	79.4	79.3	79.3	79.4	79.4	79.6	79.6	79.6	79.2	79.5	78.7	80.2	79.5	78.7	81.3	79.1	79.1	76.3	77.1	81.2	81.2	81.2	81.2	79.6	82.2	79.6	81.6	79
Unc11887	89.1	88.9	88.8	88.6	88.9	89.3	88	89.1	89.5	89.1	89.6	90.4	90	89.8	90.1	89.3	89.3	90	90.1	90.4	89.7	89.2	89.8	88.4	88	88.4	89.2	89.8	90.3	88.8	88.7	89	87.7	89.2	90	86.2	88	88	87.9	88.3	89.2	88.8	88.8	90.7	89.3	89	89.8	89.9	90.6	91.7	91.4	91.6	91.4	82.3	82.7	86.1	87.6	87.3	90	90.4	91.3	91.6	93	92.3	89.3	90.2	90.2	90.4	90.5	90.3	90.8	90.6	91.3	91.1	90.4	90.8	91.6	91.2	91.3	91.5	91.7	92.1	90.9	91	90.9	91.8	95.2	100	96	95.5	94.6	96.2	95.3	95.4	92.6	95.3	95.3	93.6	93.3	92.3	91.8	92	91.1	90	91.5	88.8	89.5	90.8	90.7	91.8	91.8	89.8	90	86.9	90.3	89.7	89.8	89.1	89.1	87.6	88.8	88	89.2	88.5	88.5	89.2	89.2	90.1	89.9	89	88.8	90.6	90.4	89.7	89.4	89.4	86.6	88.8	90.1	89.8	89.9	88.2	91.3	91	91.5	91.8	92.3	91.3	91.2	91.4	90.5	91.6	92.6	91.6	89	92.7	91.6	91.9	90.7	86.3	83.2	83.4	83.1	83.3	82.7	83.6	83.7	83.3	83.8	83.5	82.7	82.9	81.9	83.4	84.5	84.3	84.5	83.9	84.1	83.7	83.2	83.8	83.1	83.1	84.7	83.6	84.7	84.3	84.1	84.7	83	84.1	84.8	84.4	83.2	83.4	83.5	83.4	83.4	83.6	83.1	82.5	82	82.6	82.1	83	82.6	82.9	84	83.1	84.6	84.2	84.4	84.3	84	84.5	84.6	85.1	85	85	81.5	84.5	84.1	83.5	84.6	85.4	85.8	87	85.4	84.7	85.3	84.5	84.4	85.2	86.2	86.3	85.5	85.5	86	85.8	85.9	86.2	86.9	85.9	86.1	84.1	86.1	83	83.7	83.8	83.5	82.9	84	84.1	85.3	85.4	85.7	85	86.1	84	84.1	85.1	85.8	84.8	84.8	84.6	84.6	84.4	84.4	80	82.8	85.3	86.2	85.5	85.2	85.4	85.7	85.5	84.2	84.6	84.5	85.5	85.4	86.5	85.5	85.3	83.4	83.6	86.4	83.9	83.1	83	82.7	82.9	83.2	83.1	80.1	80.7	83.7	84	81.7	83.9	82.9	82.5	83.7	83.2	84.1	84.5	83.9	82.6	83.4	84.5	85.6	84.2	84.5	84	84.5	84.8	85	84.2	84	84.5	82.8	83.9	84.4	84.5	84.2	82.8	84	81.6	82.3	81.4	81.5	81.4	81.8	81.9	81.4	80.2	82.3	82	81.9	82.1	82	82	80.5	81.9	81.7	81.9	81.6	81.6	81.9	80.6	81	81.3	81.7	82	81.4	80.1	81.5	80.9	82.2	82.1	81.9	82.2	82.9	82.1	81.5	81.9	81.6	81.1	82.6	83.2	83.7	83.8	84.1	83.3	84.2	84.2	84.7	85	82.6	83.1	82.7	82.4	82.7	82.6	83.9	84.7	84.6	84.3	84.7	85.6	84.4	84.5	85.4	83.1	83.1	84.3	82.9	84.6	81.9	82.5	81	81.7	81.1	81	81.5	81.4	81.9	81.3	81.5	81	81.2	81	81.3	81	81.1	80.9	81	81	80.6	80.6	80.6	81.9	82.1	82.1	82	81.8	81.6	81	80.2	82.2	81.9	79.4	82.3	82.3	82	82.2	81.4	82.3	82.3	81.4	81.1	82.6	82.8	81.8	82.4	82.2	81	79.3	79.5	79.4	79.4	79.3	79.3	79.6	79.6	79.9	79.7	79.8	79.6	79.9	79.7	81.4	80.2	78.9	82.1	79.8	79.1	77.2	77.6	81.2	81.2	81.2	81.3	79.9	82.5	80.2	82.2	79.3
Unc12537	88.3	88.5	88.9	88.9	88.7	88.8	87.9	89.4	88.9	88.8	89.1	90.2	90.2	90.2	90.5	89.6	89.8	90.4	89.6	90.7	89.4	89.3	89.7	88.5	88.1	88.5	89.5	89.5	90.5	89.3	88.7	89.6	87.7	90.1	89.3	85.6	87.4	87.4	87.6	88	89.4	88.7	89.1	90.4	89.3	88.9	90.5	90.3	91.3	91.7	90.8	91.4	92	82.7	81.8	85.5	87.9	87.7	90.3	90.6	91.4	91.3	92.9	92.9	89.7	90.1	89.7	89.9	90.7	90	91.5	91.5	92	92.1	91.6	91.5	90.7	91.7	91.7	91.5	92.1	93.2	92	91.8	91.8	91.9	94.7	96	100	95.8	93.7	96.6	93.5	94.2	93.5	96.2	94.5	94.7	94.5	92	91.1	92	91.3	90.2	92.5	89.3	90.3	91.3	90.6	91.4	91.8	90.1	90.2	87.2	89.6	89.6	89.9	88.8	89.6	87.7	89.5	88.6	89.3	88.9	89.3	89.5	89.5	89.6	89.8	89.4	89	90.5	90.1	89.6	89.1	89.2	87.3	88.4	90.3	89.5	89.1	87.7	91.6	91	91.4	91.3	91.7	91.2	91.1	91.4	90.6	91.7	92.5	92	88.4	91.7	90.8	91.6	90.9	86.3	83.4	83.1	83.3	83.4	82.7	83.9	83.9	83.1	83.6	83.9	83.1	82.9	81.6	83.6	84	83.5	84.3	83.9	83.9	83.9	83.4	83.4	82.8	82.6	84.4	82.8	83.4	84.3	84	84	82.5	84.4	85.1	84.8	83.6	83.9	83.8	83.9	83.5	83.3	83.4	82.6	82.1	82.7	82.1	83.3	82.5	82.9	83.6	83.5	84.7	84	83.5	83.4	83.8	83.6	84	84.2	84.6	85	80.7	83.7	83.7	82.8	85.1	85.7	86.3	86.9	85.5	85	85.2	85.7	85.6	86.2	86.9	87.3	86	86.1	85.3	85	84.9	85.6	86.5	85.9	85.6	84.6	85.6	83.9	84	83.7	83.2	82.8	83.8	84	85.3	85.6	85.7	85	85.7	84.6	84.7	84.3	86	85.3	85.1	85.3	85	83.5	83.7	79.5	82.6	85.5	85.9	84.7	84.2	85.1	85.2	85	83.7	84.1	84.9	85.7	85.6	86.1	84.8	84.7	83.6	83.7	86	82.9	82.3	81.9	81.9	82.5	82.7	82	79.4	79.9	83	82.6	81.7	82.9	82.1	81.5	82.6	82.2	83.4	83.5	83.2	82.5	83.3	84.6	85.1	83	84.2	83.7	83.9	84.7	84.3	85	84	85.3	83.5	83.5	84.5	84.3	83.9	83.5	82.7	81.1	81.7	81.2	81.5	81.2	81.7	81.7	80.8	79.7	82.4	81.9	81.9	81.6	81.8	82	80	81.9	81.7	81.9	81.5	82	82	80.9	80.9	81	82	81.6	81.1	79.6	81	81.5	82	81.5	81.4	81.5	81.8	81.8	80.8	80.7	81.1	81.1	81.6	82.8	82.9	83.8	83.8	83.9	84.2	84.6	84.8	84.9	82.8	83	82.6	82.1	82.4	82.7	83.4	84.2	84	83.2	84	84.6	83.9	83.6	84.3	83.8	83.4	84.7	82.5	84	82.2	82.2	81	81	80.8	80.6	80.2	81	81.5	81.4	81.3	80.5	80.7	80.6	80.8	80.6	81	81	80.7	80.9	80.8	80.8	80.8	81.8	81.7	81.5	81.4	81.2	80.7	81	79.6	81.2	81	78.4	82.4	82.4	81.8	82.7	82.1	82.5	82.3	81.4	81.1	82.7	82.4	81.7	82.4	82.2	81.1	79	79.2	79.1	79.2	79.1	79.1	79.3	79.3	79.7	79.4	79.5	79.2	79.4	78.9	80.4	80	78.6	81.1	78.6	78.1	75.9	76.6	80.7	80.7	80.7	80.8	79.3	81.6	79.3	81.3	78.6
Unc2ldxs	88.4	88.6	88.3	88.6	88.2	88.9	88.2	89.3	89.5	89.4	89.6	90.4	89.6	89.5	89.7	89.4	89.6	89.6	89.7	90.7	89.4	89.5	89.9	88.7	88.3	88.7	89.3	89.6	89.6	88.9	89.3	89.9	87.5	89.1	89.8	85.2	86.9	86.9	87	87.9	89.4	89.2	89.3	90.8	89.2	88.6	89.7	89.9	90.4	91.5	91.3	91.4	91.3	83.4	81.9	85	87.4	86.8	89.6	89.7	91	91	91.8	91.9	90.1	91.6	90.7	90.3	90.7	89.8	90.1	90.3	90.7	90.6	89.9	91	89.8	91	90.7	91.1	91.7	92.3	90.7	91.3	90.9	91	94.4	95.5	95.8	100	94.4	95	93.5	94.1	92.8	95.2	94.1	93.1	93	91.7	91	91.4	91.1	90.2	91.4	88.7	89.5	90.2	90.2	91.1	90.5	89.3	89.1	86	89.1	88.4	88.7	88	87.8	86.5	88.1	87.3	88.3	87.9	88.3	88.1	88.7	89.1	88.5	87.9	87.8	90.6	89.4	88.6	89	88.7	86.2	87.9	88.9	89.1	88.9	87.3	90.2	89.9	90.4	90.6	90.7	90.8	91	90.6	89.5	90.7	92.2	91.2	88.3	91.6	90.8	90.7	89.8	85.4	82.7	82.8	83	83.6	83	83.4	83.9	82.9	83.6	83.3	83	82.6	81.3	83.3	83.4	83.1	83.5	83.2	83.6	83.6	83.1	83.5	82.8	82.6	84.1	82.8	83.8	83.3	84	83.6	82.5	83.4	84.1	84	83	83.1	82.9	83.2	83	82.8	82.8	82.4	81.9	82.1	81.6	82.6	82.2	82.7	83.7	82.6	84.6	83.7	83.9	83.8	84.1	84.2	84.3	84.3	84	84.5	80.9	84	83.9	83.3	84.4	85.3	85.6	86.4	85.1	85	85.3	84.6	84.5	85.2	86.3	86.3	85.5	85.8	85	84.7	84.5	85	86.3	86.2	85.4	84.2	84.9	82.5	84.1	84	83.3	82.6	83.4	83.5	84.7	84.5	84.7	84.1	85.3	84.2	84.1	84.8	85	84.9	85	85.2	84.2	84.1	84.3	80	82.5	85.6	86.1	84.8	84.5	84.8	85.1	84.9	83.2	83.9	84.2	85	84.8	85.2	84.1	84	83.3	83.1	85.9	82.9	83.2	83.2	82.6	82.5	82.7	82.4	80.6	80.8	83.1	82.8	81.7	83.3	82.8	82.1	83	82.8	83.7	82.8	82.6	81.8	82.7	84.2	84.7	83	84.4	83.2	83.6	84.3	84	84.3	83.9	85	83.1	83.2	84.2	83.7	83.7	82.7	84	81.1	81.7	81.2	81.4	81.4	81.8	81.3	80.7	80	81.6	81.3	81.3	81.1	81.3	81.7	80.1	81.8	81.6	81.8	81.3	81.5	81.7	81.3	81.7	80.6	82.2	81.7	81.4	80.2	80.9	80.6	81.5	82	81.9	81.9	82	82.1	81.1	81.5	81.8	81	82.2	82.9	82.8	83.2	83.3	83.3	83.6	83.7	84.7	84.7	81.8	82.7	82.5	82.1	81.8	83	83.1	83.3	83	82.8	83.6	84.3	83.8	83.1	84.7	83.8	83.7	84.5	83	83.6	81.7	82.3	80.4	81	80.7	80.1	80.5	81.4	81.5	81.5	81.4	81.6	81.8	81.7	81.6	81.5	81.7	81	81.1	81	80.7	80.7	80.6	80.8	81.2	81.5	81.4	81.2	80.9	80.7	79.2	81.6	81.4	78.3	81.8	81.8	81.7	81.8	81.3	82.3	82.7	81.1	80.9	82.2	82.4	81.5	82	82.1	80.8	79.5	79.6	79.6	79.5	79.4	79.4	79.7	79.7	79.9	79.9	79.9	79.4	79.5	79.4	80.6	79.5	78.6	82.1	78.8	78.4	75.9	76.7	80.8	80.8	80.8	80.8	79.6	82.7	79	81.2	78.6
Unc12546	88.6	88.6	88.7	88.9	88.7	89.1	88.4	89.2	88.3	88.7	88.7	89.9	89	88.9	89.1	88.7	88.9	89	88.7	89.8	88.1	87.8	88.2	87.4	87.1	87.4	88.3	88.7	89.2	87.9	88.6	89.6	88.4	89.4	89.8	85	87.2	87.2	87.1	89.1	89.4	89.3	89.3	90.5	89.6	88.7	89.7	89.9	89.4	90.1	89.9	90.1	90.7	82.4	81.7	85.2	87.3	86.1	90.4	90.4	90	90.3	92.6	91.4	89.6	90.7	90	90.1	89.5	90	90.9	90.8	90.9	90.5	90.3	90.5	90.4	91.4	91.9	90	91.7	92	91.2	90.1	89.8	90.1	92.9	94.6	93.7	94.4	100	96.3	94	94.1	91.8	94.2	93.7	92.6	92	91.7	90	91.5	90.3	89.6	91	88.5	89.5	90.7	90.2	90.3	89.9	89.9	90.5	87.2	89.2	88.6	88.7	88.2	88.6	87.2	87.4	86.7	87.2	87	86.6	87.7	89	88.4	88.5	88.1	87.1	89.5	90.7	89.8	89.8	89.8	86.4	88.4	89.7	89.7	90	88.2	90.9	91.1	90.8	91.2	91.3	90.8	90.7	91	90.8	90.5	92.1	90.6	88.3	91.3	91.5	91.6	90	85.9	82.9	83.2	82.8	83	82.7	83.6	83.3	82.8	83.5	83.4	83.2	82.9	81.4	83.3	84	83.6	84	83.3	83.3	83.1	83	83.6	82.8	82.7	83.8	83.3	84	83.5	83.8	84	83.2	84.2	84.6	84.7	82.9	83.2	82.8	83.3	83.3	83.9	83.3	82.6	82.1	82.4	82	82.3	82.7	83	84.4	82.8	84.3	83.2	83.2	83.2	83.6	84.4	83.7	84.9	84.5	85.5	80.9	83.9	83.8	83.6	84.7	85.6	86.4	86.3	86.1	84.7	85.6	84.4	84	85.2	85.5	85.8	85.6	85.4	85.4	85.6	85.2	85.5	86.5	85.6	86.1	84.7	85.3	83.2	84.3	84.4	83.6	83	83.5	83.9	85	85	85	84.3	86.2	84.9	84.9	84.2	85.1	85.5	85.7	85.4	84.5	83.9	83.9	78.6	82.3	85.6	86.5	85.1	84.5	84.5	84.8	84.6	82.9	83.6	84.1	84.8	84.8	85.3	83.1	82.9	82	81.8	84.9	83	82.5	82.2	82.5	82.3	81.7	82.8	80	80.4	82.5	82.2	81.3	83.3	82.8	82	83.2	82.6	83	82.9	83.3	81.8	82.2	83.2	85	83.8	83.8	83.2	83.5	84.1	83.1	82.9	82.8	84.4	82.2	82.8	83.5	83.6	83.3	82.2	83	81.1	81.5	80.8	81.1	80.8	81.3	81.4	81.1	79.8	81.7	81.1	81.3	81.8	81.4	81.5	80	82.4	82.1	82.4	82	81.5	81.4	81.3	81.8	81.4	82.2	81.8	80.9	80.2	81.2	80.8	81.6	82	81.2	81.3	81.8	81.7	80.7	81	81.2	80.5	81.5	82	82	83	82.9	82.7	82.6	83.2	84.1	84	82	81.6	81.2	80.9	81.5	81.6	82.4	82.3	82.4	82.3	83.2	84.3	82.2	82.5	84.7	82.6	82.4	83.4	82.9	83.7	80.6	81.2	80.7	81.4	80.8	80.7	80.8	82.1	81.9	81.8	81.1	80.5	80.7	80.5	80.4	80.7	80.8	81.9	82	81.5	80.2	80.2	80.2	80.5	81.2	81.7	81.8	81.6	81.1	80.5	78.8	80.7	80.9	78	81.2	81.2	80.6	81.8	81	81.5	82	80.2	80.2	81.8	82.2	81.1	81.3	81.2	80.4	80.4	80.6	80.5	80.6	80.7	80.6	80.9	80.9	81	81	81.1	80.6	80.8	79.5	80.8	79.8	78.9	81.9	79.9	77.9	76.7	76.5	81.6	81.6	81.6	81.6	79.6	81.9	78.6	80.4	78.1
UncPl179	88.7	89	89.1	89	88.9	89.3	88.1	89.5	88.7	89	89.3	90.3	90.3	90.3	90	89.7	89.7	90	89.8	90.5	88.9	88.9	89.3	88.5	88.2	88.7	89.5	90	91	89.4	89.7	90.1	88.7	90.1	90.3	85.5	88	88	88.1	89.2	90.4	89.6	90.1	91.3	90	89.4	90.8	90.3	91.1	91.5	91.4	91.6	91.8	82.6	82.1	85.5	88.4	87.3	91	91.2	91.8	91.5	93.5	92.7	89.8	90.3	90.4	90.5	91	90.4	92.1	91.9	92.1	92.2	92	91.4	91.4	92.7	92.6	92	92.4	93.4	91.9	91.4	91.3	91.8	94.3	96.2	96.6	95	96.3	100	94.6	94.8	93.2	95.4	94.7	94.5	94	92.7	90.6	92.3	91.3	90.5	91.9	88.8	90.3	90.7	90.6	91.3	91.5	90.2	90.6	87.3	89.4	88.9	89.3	88.7	89.4	87.7	88.8	88.2	88.7	88.4	88.6	89.3	88.8	89.4	89.6	89.4	88.2	90.6	90.6	90.3	89.9	89.7	86.7	88.9	90.6	90	90.1	88.8	91.1	91.3	91.2	92.7	92.3	91.8	91.7	91.7	90.7	91.4	92.9	91.5	88.3	92.3	91.3	91.8	91.1	86.2	83.1	82.8	82.6	83.2	82.5	83.7	83.6	82.8	83.3	83.4	82.6	82.5	81.5	83.6	84	83.7	84	83.9	83.6	83.4	83	83.6	82.6	82.6	84.3	82.7	83.9	83.7	83.8	83.9	82.7	84.1	84.5	84.5	83.7	83.9	83.6	83.9	83.7	83.4	83.1	82.5	82	82.2	82.2	83.3	83	82.7	83.7	83.8	84.8	83.7	83.6	83.6	83.6	83.7	83.8	84.8	84.5	85.1	81	83.8	83.7	83.3	84.5	85.5	85.8	86.7	85.4	84.6	85.1	85	84.5	85.3	85.7	86.1	85.6	86.2	85.4	85.3	85.4	85.4	86.7	86	85.6	84.3	85.7	83.7	84	83.5	83.7	82.6	83.7	83.9	84.3	85.7	85.6	84.4	85.9	85.1	85.1	84.4	85.6	84.7	85.1	84.2	84.3	83.6	83.6	79.6	81.9	86.3	86.2	85.5	85	84.7	85	84.8	83.5	84	84.2	85.2	85.1	86.3	83.6	83.6	82	82.2	85.3	82.4	82.5	82.2	82.3	82.6	82.7	82.2	80	80.5	82.8	82.3	81.4	83.4	82.1	81.5	82.5	82.2	83.1	83.4	83.1	81.8	83.2	84.2	84.5	83.6	83.9	84.1	84.2	84.3	84.3	84.2	83.4	84.9	82.8	83.1	84.1	84.2	83.7	83.1	84.1	81.3	81.3	81.1	81.3	80.9	81.5	81.4	80.9	79.2	82	81.4	81.5	82.2	81.6	81.8	80.1	82.4	82.1	82.4	81.9	81.7	81.4	81.3	81.5	81.2	81.9	82.1	81	80	81.2	81	81.9	81.8	81.4	81.6	81.9	81.7	81.3	81.1	81.2	80.7	81.7	83.1	83.1	83.9	83.9	83.2	83.6	84.3	84.6	85.1	82.7	82	81.5	81.9	82.5	81.9	82.8	83.9	83.7	83.1	84	85.1	83.3	83.2	85	83	82.4	84	82.8	84	81.6	81.3	81	81.1	80.8	80.6	80.7	82.1	82.6	81.8	81.5	80.6	80.8	80.7	81	81	80.9	81.8	81.4	81.2	80.7	80.7	80.7	81.7	81.8	82.1	82.1	81.9	81.4	81.5	79.7	81.4	81.6	78.8	82.3	82.3	81.6	82.5	81.8	82.3	82.1	81.2	81.3	82.3	82.9	81.4	82.2	81.6	81.1	79.9	80.1	80	80	80.1	80.1	80.4	80.4	80.5	80.5	80.6	80.1	80.2	79.7	81.2	80	78.8	81.5	79.1	78.2	77	76.5	81.2	81.2	81.2	81.2	79.7	81.8	79.9	81.2	78.7
UncPl157	90	89.8	89.6	89.8	89.5	90.3	89	89.9	89.4	89.6	90.1	90.4	89.8	89.6	89.6	88.7	88.8	89.8	89.9	90.8	89.1	88.8	89.1	87.6	87.3	87.6	88.5	89	89.9	87.9	88.1	89	88.2	88.9	89.5	85.9	87.7	87.7	87.5	88.1	89.3	88.7	89.1	90.2	89.3	88.4	89.9	89.6	90.4	90.8	91	90.8	90.7	81.7	82.1	86.1	87.1	87.5	89.7	89.6	90.4	90.5	93.1	91.4	88.8	90.1	89.3	89.6	89	88.9	89.8	90	90.1	90.1	89.7	90.2	90.5	90.1	90.7	89.9	90	91.5	90.3	90.2	89.9	90.3	93.3	95.3	93.5	93.5	94	94.6	100	93.6	91	93.1	94.1	92.2	92	91.6	90.8	91.9	90.3	90.1	90.6	88.6	89.4	90.7	91.1	91	91.1	88.8	88.9	85.7	89.7	89	89.3	88.9	88.6	86.8	88	87.1	87.8	87.4	87.2	88.4	88.3	89.6	88.7	88.2	88	90.2	89.9	90.6	90	89.7	87.1	88.8	89.6	89.5	90	88.1	90.9	91.3	91.2	92.2	92.2	90.1	90	90.6	89.9	90.9	92.7	91.1	87.9	91.4	90.8	91.4	89.8	85	83.3	82.9	83.1	83	82.6	83.3	83.1	83.1	83.5	83.4	83.2	82.8	81.7	83.8	84.2	83.6	84.4	83.4	83.4	83.1	83.2	83.6	83.5	83.5	83.9	83.4	83.6	84	83.8	84.3	83.5	83.5	84.1	84.1	83.9	84.1	83.9	84.2	83.7	84.1	83.7	83	82.6	82.9	82.6	82.6	83.3	83.2	83.8	84	84.7	83.5	83.7	83.3	83.8	84.3	84.6	85	84.3	85.4	81.6	84.4	83.9	83.3	83.5	84.8	85.7	85.8	85.2	84.5	84.6	83.3	83	83.6	84.8	84.9	83.5	84	85.7	85.4	84.9	85.7	86.2	86.1	85.8	83.7	85	82.7	83.3	82.6	83.5	82.2	83.2	83.6	84.4	84.5	84.4	84.2	84.8	83.5	83.7	83.7	84.7	84.1	84.5	84.1	83.4	83.4	83.6	79	81.6	84.7	85	84.3	84.7	84.8	84.9	84.7	83.7	84	84.5	85.6	85.6	86.2	83.1	82.8	82	82.1	85.3	82.7	82.4	82	81.8	82.2	81.9	82	79.5	79.7	82.7	82.7	81.4	83.6	82.6	82	82.3	81.9	83.1	83.3	82.7	81.8	82.7	83.2	85	82.9	83.9	83.2	82.8	83.5	83.3	83	82.8	83	81	82.4	83	83	82.9	82.5	83.3	81	81.2	80.7	81.2	81.1	81.5	81.4	81.2	80	81.5	81.1	81.4	81.5	82	81.6	79.9	81.5	81.3	81.5	81	81.2	81.1	80.4	80.9	80.8	81.4	81.6	80.8	79.6	80.9	81.2	81.9	81.9	81.4	81.5	81.8	81	80.7	80.6	80.8	79.8	81.6	81.5	81.6	82.3	82.7	81.4	82.8	83.3	83.8	84	81.3	81.5	81.3	81.8	82.2	81.6	83.5	83	83	82.5	83.1	83.9	82.7	83.1	83.3	82.4	81.7	83.1	82.1	83.6	81.3	81.5	79.5	79.7	79.3	79.2	80	80.3	80.6	80.2	79.9	79.3	79.5	79.3	79.7	79.8	79.5	79.9	79.7	79.9	78.8	78.8	78.8	80	80.7	80.6	80.6	80.5	80	79.8	78.5	80.5	81	77.7	81	81	80.7	81.1	80.3	81.7	81.5	80.6	80.5	81.9	81.3	80.7	81.6	81.4	78.9	79	79.1	79	78.9	79	79	79.8	79.8	79.7	79.7	79.8	79	79.1	79.4	80.5	78.8	77.7	81.8	79.7	78.5	76.4	77	80.7	80.7	80.7	80.6	79.1	81.6	79.6	80.7	79
UncPla97	89.1	88.9	88.9	89.4	89.1	89.3	89.2	89.2	88.9	89.3	89.1	89.9	89.9	89.7	90.2	89.7	89.9	90.4	90.3	90.4	89.7	89.6	89.8	88.1	87.7	88.1	88.5	89.9	89.8	89.1	89.5	89.9	88.3	88.9	89.9	86.2	87.5	87.5	87.4	88.4	89.4	89.3	89	90.3	89.5	89.6	90.6	90.5	90.5	90.9	90.3	91	90.7	82.7	83.3	86.3	87.4	87.2	89.4	89.5	90.4	90.2	91.6	91.5	89.2	90.4	89.4	89.7	90.7	90.5	90.2	90.1	90	90.3	90.1	91.5	90.4	90.3	90.3	90.4	91.6	91.9	91.4	91	91	91	94.1	95.4	94.2	94.1	94.1	94.8	93.6	100	92.2	94.4	94	92.3	92.2	92.7	91.1	92	91.3	90	91.7	89.7	90.6	90.5	90.6	91.2	90.7	89.4	89.3	85.8	88.8	89	88.1	87.2	88.1	86.6	87.5	86.9	87.7	87.1	87.3	87.8	88.7	89.4	88.6	88.1	88.7	90.2	89.2	89.9	89.8	88.9	85.5	89.1	89.7	89.3	89.8	87.3	90.6	90.6	90.7	91.6	91	89.6	89.5	90.1	90.1	91	90.8	91.5	87.6	90.4	91.4	91.1	90.6	85.8	82.7	82.4	82.2	83.4	82.5	83.2	83.2	82.9	83.1	83.1	82.7	82.5	81.8	83.2	83.5	83.2	83.3	82.8	83.1	82.5	82.1	82.6	82.4	82.4	83.4	82.8	84	83.5	83.4	83.2	81.9	83.6	84.2	84.4	82.8	83	82.2	82.9	83.3	83	82.6	82.3	81.8	82.6	81.9	81.8	82.4	82.9	83.6	82.4	84	83.5	83.9	83.7	83.5	84.3	84	85.3	84.5	84.7	80.8	83.7	83.8	83.4	84.3	85.2	84.8	85.3	85.4	84.2	84.8	84	84	84.4	84.7	85.2	85.2	85.3	85.5	85	84.7	85.6	86.6	85.6	86.3	83.8	84.9	82.4	83.5	84	82.8	83.1	82.8	83	84.5	84.4	84.7	83.8	85.5	83.6	83.6	84.8	85	84.6	84.6	84.8	83.8	83.6	83.6	80	82.6	86.7	86.2	85.2	85.4	84.9	85.1	84.9	83.2	84.3	83.6	84.4	84.4	85.7	83.9	83.8	82.6	82.3	85.1	82.8	82.7	82.6	82.1	82.5	82.5	82.3	79.8	80	83.1	83.7	82.1	83.9	83.3	82.7	82.6	82.5	83.3	83.3	83.5	81.8	83.5	83.6	84.9	82.6	84.4	84.9	84.4	84.8	84.5	83.7	84.6	85.3	82.4	84.1	84.2	84.1	83.8	82.3	84	81.3	82	81.1	81.4	81.1	81.3	81.4	81.3	79.8	82.1	81.8	81.9	82	81.8	81.9	79.6	81.5	81.3	81.5	81.2	81	81.3	80.8	81.3	81.2	81.5	81.8	81	80.1	81.6	80.5	81.5	81.7	81.4	81.8	82.2	82.1	81	81.6	81.5	81.5	81.2	81.9	82.1	83.2	83.7	83	83	83.8	83.7	84	82.4	81.4	81.7	81.1	81.3	82.1	82.5	83.6	83.5	83.1	84	84.5	83.1	83.2	84.1	83.9	83.5	84.1	83.3	84.5	82.3	83	79.7	80.2	80.6	80.1	80.7	81.8	81.8	81.8	81.2	80.6	80.8	80.7	80.5	81.2	80.5	80.7	80.9	80.6	80.4	80.4	80.5	80.8	81.4	81.5	81.6	81.4	81	80.4	79.3	81.1	81.2	78.2	82	82	81.2	82.1	81.2	81.7	81.9	80.8	80.7	82.7	83	81.2	82.1	81.6	80.3	78.8	78.9	78.8	79.1	79	79	79.3	79.3	79.4	79.2	79.3	79.1	79.1	79.8	81	79.1	77.5	81.2	79.7	77.4	76.4	76.5	80.9	80.9	80.9	81	79.1	81.8	79.2	80.5	78.3
Unc03qjw	86.6	87.2	87.1	87.6	87.1	87.3	87.2	87.8	87.7	87.5	87.8	88.3	88.4	88.5	88.6	87.8	88	88.7	88	88.7	89.1	89	89	87.2	87	87.2	87.4	88.3	88.4	88.4	88.4	88.9	87.7	89.8	88.3	85.6	86.9	86.9	87.2	86.9	88.5	88.3	88.8	89	88.5	88.2	88.8	89.1	88.9	87.9	89.1	89.2	88.8	83.1	83	85.6	87.6	87.4	87.6	87.5	89.9	89.1	90.2	90.3	89.1	89.3	88.8	89.2	89.5	89.8	89.4	89.7	89.1	89.2	89.4	88.6	88.7	89.6	88.7	89.5	90	90.2	89.8	88.7	89.2	89	91.6	92.6	93.5	92.8	91.8	93.2	91	92.2	100	96	91.8	91.3	91.7	90.7	89.5	90.2	89.4	89.2	91	88.1	88.3	89.3	88.7	90.4	90	89.1	89.4	88.4	87.6	87.4	86.9	86.6	87.9	86.5	87.9	87.2	87.7	87.6	87.4	87.8	87.8	88.6	88.4	87.7	87.9	88.9	88.9	88.6	88.4	88.8	86.1	87.9	87.3	88.1	88.3	87.3	89.3	89.2	89.1	90.3	88.4	89.2	89.1	90	88.9	89.9	90.7	89.7	87.7	89.6	89.8	89.7	89.7	85.8	83.3	83.1	82.8	82.9	82.4	83.1	82.8	83	83	83.2	82.9	82.6	81.6	82.9	83.2	83	83.5	83.1	83.3	83.3	82.9	83.2	82.7	82.6	83.4	82.9	83.2	83.4	83.2	83.7	82	83.1	83.6	83.4	82.6	82.9	82.8	83.1	83	83.2	82.8	82.1	81.6	81.7	82.1	81.8	82	83.1	83.2	82.6	84	82.5	82.8	82.7	83	83.1	83.3	84.5	84.6	84.1	81.7	83	84.1	83.9	85	84.8	85.9	86.7	86	85.6	85	85.3	84.7	84.9	85.6	85.8	85.2	86	84.8	84.4	84.4	85.2	86.6	84.9	85.8	83.8	85	83.4	84.1	83.6	83.1	82.5	82.9	83.6	84.7	85.8	85.8	84.5	85.8	84	84.4	85.1	84.6	85	84.5	84.9	84.2	83.1	83.7	79	83	85.7	85.4	85.3	84.9	85.5	85.6	85.4	84.1	84.8	84.3	85.2	85.1	85.5	84.9	84.8	83	82.9	85.2	82.3	83.1	83	82.2	82.4	82.4	82.6	80.3	80.7	82.6	82.2	82.2	83.5	82.6	82.1	82.7	82.5	83.4	82.6	82.6	82	81.9	84.8	83.6	83	83.6	83.3	82.8	83.7	83.8	83.1	83.9	84.4	82.6	83.2	83.8	83.4	83.6	82.6	83.6	81.6	81.9	81.2	81.6	81.1	81.6	81.4	81	79.9	82	81.8	81.9	82.6	81.9	81.6	79.9	81.9	81.7	81.9	81.5	81	81.1	81	81.1	81.4	81	81.4	81.5	80	81.9	80.8	81	82.5	81.7	82	82	81.7	81.5	81.4	81.4	81	81.8	82.5	82.3	83.7	83.7	82.9	83.9	84.3	84.4	85.5	82	82.4	83	82.5	83.2	82.3	82.9	82.7	82.7	83.1	83.9	83.7	83.5	83.6	84.6	83.1	83.6	83.4	82.2	83.5	81.6	81.8	80.4	81	81.2	80.2	81.1	81.4	81.2	81.8	81.6	80.9	81.1	80.9	81.3	81.2	81.1	81.4	81.6	81.2	80.8	80.8	80.7	80.5	81.3	82.2	82.1	82	81.8	80.8	81.8	82.2	83.1	79.3	82.2	82.2	81.5	82.3	81.9	82.2	82.5	81.5	81.5	82.8	83	83	83.1	82.8	81.5	80.8	80.8	80.9	80.8	80.9	80.9	81.1	81.1	81.1	81.1	81.2	80.3	80.7	80.6	83.1	80.7	79.4	82	79.9	78.2	76.6	77	81.8	81.8	81.8	81.8	79.6	82.1	79.4	80.7	78.5
UncB9578	88	88.2	88.3	88.5	88.4	88.7	87.8	89.2	88.8	88.9	88.7	89.8	89.9	89.9	90.2	89.2	89.4	90.4	89.6	90.2	89.7	89.7	90.2	87.9	87.6	87.9	88.6	89.4	89.9	89.4	89.4	90.4	87.8	90.2	89.5	84.5	86.8	86.8	87.3	88.2	89.5	89.4	89.5	90.3	89.4	88.8	90.7	90.1	90.5	90.1	90.7	90.8	90.5	83.3	82.7	85.4	87.8	87.3	89.1	89.3	90.6	90.2	91.7	92.3	89.5	90.5	89.5	90.3	90.4	89.6	90.7	91.1	91.1	91.1	90.8	90.1	89.8	90.6	90.5	91.2	91.8	92.2	90.5	91	91.1	90.7	94	95.3	96.2	95.2	94.2	95.4	93.1	94.4	96	100	94.2	93.8	93.4	92.8	91.2	92.4	91	90.7	91.7	89.1	90	90.5	89.8	91	91.7	89.9	90.2	86.9	89.2	88.4	88.4	87.7	88.3	87	89	88.3	88.4	87.9	87.9	88.6	89	89	89.5	88.8	89	90	90.1	90.2	90.2	89.8	87.1	88.6	89	89.5	89.2	87.6	91.1	90.4	91	91.8	90.4	90.6	90.5	91.2	90	90.9	92.5	91.8	88.8	91.1	91.4	90.9	90.5	86.1	83.3	83.3	83	83.2	82.4	83.4	83.3	83	83.2	83.5	82.6	82.9	81.3	83.1	83.7	83.3	83.6	83	83.5	83.5	82.9	83.7	82.9	82.8	83.4	82.9	83.6	83.4	83.5	83.6	82.2	84	84.3	84.3	82.5	82.6	82.5	82.8	82.8	83	82.9	82.2	81.8	81.9	81.6	82.3	82.1	82.8	83.4	82.2	84.5	83.3	83.2	83.2	83.4	83.8	83.8	84.2	84.1	84.2	80.4	83.5	83.3	82.9	84.8	85.4	86.3	86.5	85.8	85.2	84.5	85.4	85.3	85.6	86.1	86.1	85.5	86.2	85.5	85	85.1	85.5	86.4	85.6	85.9	84	84.9	83	83.9	84	82.9	82.2	82.9	83.2	84.9	85	85.6	84.7	86.2	84.9	85.3	84.8	85.3	85	85.1	84.6	84.2	83.3	83.2	79.3	82.6	85.3	85.5	84.7	84.3	85.1	85.2	85	84	84.3	84.6	85.3	85.2	86.2	84.6	84.2	83	82.6	85.4	83	82.3	82	82.2	82.1	81.9	82	80	80.3	82.6	82	81.6	82.8	82.4	81.5	82.8	82.4	83.1	82.7	82.7	81.5	82.7	84.7	84.5	83	84.1	83.6	83.6	84	83.6	83.4	83.9	84.8	82.6	82.6	83.6	83.6	83.3	82.9	83.5	81.6	82.1	81.3	81.3	81.2	81.9	81.9	80.9	79.9	81.7	81.6	81.4	81.5	81.3	81.7	79.8	81.9	81.7	81.9	81.5	81.7	81.5	80.9	81.3	81.3	81.7	81.1	81.2	79.8	81.3	80.9	81	82	81.7	82	81.9	81.5	81.3	81.3	81.5	80.9	81.8	82.5	82.5	83.7	83.4	83.4	83.1	84	84.7	84.9	82.1	81.9	82.4	82	82.3	82.2	83	83.5	83.3	82.7	83.9	84	83.4	83	83.7	83.3	82.9	84.3	82	82.8	81.3	81.6	80.5	81	80.8	80.5	80.6	81.1	81.4	81.6	81.4	80.4	80.6	80.6	80.6	80.4	81	81	80.8	80.7	80	80	80.1	80.5	81	81.5	81.6	81.4	80.9	80.4	79.8	81.6	81.6	78.7	82	82	81.3	82	81.7	81.8	82.1	81.3	81.3	83.1	82.5	82.6	82.1	81.9	81	79.6	79.8	79.7	79.7	79.6	79.6	80	80	80.2	79.9	80	79.7	79.7	79.4	81.5	80.1	79	81.3	79.7	78	75.8	77	80.8	80.8	80.8	80.9	79.2	81.8	79.2	80.6	79.3
Unc16168	89.8	89.5	89.4	89.2	89.1	90	89.4	89.2	88.8	89.6	89.1	89.9	89.7	89.3	89.9	88.7	89.1	89.6	89.9	90.1	89.4	89.1	89.6	87.7	87.3	87.8	88.2	89	89.1	88.5	88.6	89.5	88.6	90	90.3	85.6	87.1	87.1	87	88.5	89.3	89.2	89.3	90.5	89.6	89.2	91.1	90.2	91.2	90.8	91.2	91.4	90.9	83.3	82.3	86.3	87.7	87.1	88.5	88.8	90.7	90.4	92.1	91.9	89.6	90.9	90.3	90.5	90.5	91.1	91	91.1	90.8	91.2	90.7	90	90.6	90.4	90.2	91.1	91.5	92.4	90.5	92	91.7	91.6	93.9	95.3	94.5	94.1	93.7	94.7	94.1	94	91.8	94.2	100	93.2	94.2	92.4	91	93.4	91.8	91.5	90.8	88.7	89.6	90.6	90.9	91.5	91.2	89.6	89.9	86.8	89.5	88.3	89.8	89.2	88.9	87.3	89	88.3	88.9	88.1	88.7	88.7	89.4	89.5	89.8	89.5	89.5	90	90.8	90.8	90.7	89.9	88.1	89.9	89.6	90.1	89.8	88.4	91.1	91.1	91.2	92.2	91.4	90.7	90.8	91.3	91.2	92.3	93.1	92.5	88.9	91.3	90.6	91.6	89.4	85.2	83.7	83.6	82.8	83.5	83	83.9	83.9	83.5	83.7	83.9	83	83	81.6	83.4	83.7	83.3	84	83.5	83.5	83.1	82.8	83.4	83.4	83.4	84	83.2	84	84	83.8	84.5	82.6	83.5	84.2	84.2	83.6	83.8	83.7	83.8	83.7	83.7	82.9	82.2	81.7	82.4	81.7	82.5	82.5	83	83.9	83.2	84.9	83.8	84.1	83.9	84.9	84.7	84.4	85.4	85	85.2	81.7	85	84	83.3	84	84.7	84.9	85.4	85.5	84.9	84.5	84	84.1	83.8	85.2	84.8	84.2	84	85.8	85.1	85.1	85.3	85.7	85.7	85.4	84.6	85.2	82.7	83.3	83.6	84.3	83.8	84.3	84.3	85.4	84.5	85.1	83.8	84.9	83.5	83.6	83.8	84.4	84	83.8	84.7	83.6	82.8	83.2	80.1	81.7	85.1	84.5	84.4	84.4	85.1	85.4	85.2	83.5	84.3	84.3	85.2	85.3	86.4	84.4	84.2	83.5	83.3	85.5	83.1	83.3	83	82.3	83.1	82.9	82.8	80.3	80.7	83.9	82.8	81.8	84.4	82.5	82.3	83	82.5	82.7	83.4	83.4	82.1	83.1	84.3	84.7	83.1	84.3	82.9	83.7	83.5	83.5	83.5	83.9	83.9	81.8	82.9	83.8	83.8	83.3	82.8	82.6	81.5	81.9	81.3	81.7	81.5	82.2	82.3	81.7	80.4	81.8	81.5	81.5	81.7	81.7	81.8	80.2	81.7	81.6	81.7	81.6	81.8	82	81.3	81.8	81.7	82.3	82.2	81.9	80.5	81.8	81.9	82.4	82.5	81.9	82.4	82.1	82.1	81.4	82	81.7	81.2	81.8	82.5	82.7	83	83.1	83.2	83.3	83.9	83.9	84	82.1	82.8	82.4	82.9	83.3	82.6	83.2	83.1	82.8	82.4	82.9	83.7	83.7	83.1	84.7	83.1	82.4	83.4	82.6	83.2	81.6	82.3	80.2	80.4	80.2	80.3	80.6	80.9	81.3	81.2	80.9	81	81	80.9	81.5	81.1	80.8	81	81	81.3	80.4	80.4	80.4	81.3	81.7	81.8	81.7	81.5	81	80.2	79.3	82	81.3	79.1	82	82	81.7	82	81.3	82.5	82.5	81.3	81.3	82	81.9	81.3	82	82.1	80.4	80	80.2	80.1	80.1	80	80	80.6	80.6	80.9	80.7	80.7	80.4	80.7	80.3	81.9	79.8	79.3	82.2	79.7	79.1	77.1	76.8	81.7	81.7	81.7	81.6	79.4	81.4	80.8	81.6	79.4
UncPla21	86.7	86.7	87	86.9	86.7	87.2	85.9	87.4	86.7	86.4	87	87.9	87.4	87.3	87.9	86.9	87.1	88.2	87.2	87.8	87.4	87.3	87.7	86.9	86.8	87.1	87.5	87.8	88.6	86.8	87.5	87.6	86.2	87.7	88	84.5	86.3	86.3	86.3	87.2	88.7	87.8	88.2	88.6	87.8	88.2	89.1	89.1	89.1	90.1	88.7	89.1	89.9	82.1	81.8	84.8	86.9	86.2	89	89.1	90.6	90.6	92	92.5	89	89.7	89.3	89.4	90.1	89.2	90.6	90.5	90.5	90.9	90.2	90	89.7	91	90.7	90.4	90.2	91.7	89.9	90.6	90.3	90.9	92.8	93.6	94.7	93.1	92.6	94.5	92.2	92.3	91.3	93.8	93.2	100	93.1	90.1	90.3	91.3	90.6	90.6	91.2	89	90	89.8	89.2	89.5	89.8	87.8	87.9	85.7	87.4	88	88.1	87	87.3	85.7	87.9	87.4	87.7	87.3	87.8	88.4	87.5	87.5	87.8	88.4	88	89	88	88.5	87.9	87.8	85.9	87.4	88.5	87.7	87.5	87.2	88.8	89	88.8	89.7	89.7	89.6	89.6	89.7	88.6	89.1	90.4	89.7	87	90.6	90	90.1	89.7	85.4	84.3	84	84.6	84.4	84.1	84.4	84.6	83.8	84.8	84.7	84.5	84.4	82.6	84.7	85.2	84.8	85.5	85.4	85	85.2	84.8	84.8	84.2	84	85.2	84.1	84.9	84.8	85.3	84.7	83.5	85	85.2	85.1	84.1	84.3	84.3	84.4	84.2	84.2	84	83.3	82.9	83	82.9	83.5	83.3	83.9	83.9	84.1	85.4	84.6	84.7	84.5	85.4	85.5	85.6	85.9	86.1	86.1	81.7	85.1	83.9	83.5	85.7	85.6	86.6	87.1	85.6	85.1	85.7	86	85.8	85.9	86.8	86.5	85.7	85.7	85.9	85.7	85.4	86.3	87	85.9	85.3	84.6	85.8	84.1	85.1	84.6	84.2	83.6	83.9	84.2	85.7	85.4	86.2	85.1	85.5	84.8	84.8	84.5	86.2	85.2	85.3	85.3	85.2	84	84.8	80.5	82.5	84.7	85.1	83.8	84.1	84.8	85.1	84.8	83.6	83.7	85.1	85.8	85.8	85.9	84	84	82.8	83.1	84.9	82.6	83.6	83.3	83	83.4	83.3	83.2	80.2	80.1	82.8	81.7	81.1	82.4	82.5	82	82.6	82.4	83.9	83.6	83.2	83.4	82.9	84.1	84.2	84.2	83.3	82.8	83.3	83.1	82.3	83.7	82.9	83.3	82.3	83.4	84	83.7	83.2	82.1	83.2	81.3	81.2	81.1	81.6	81.2	81.7	81.3	81.5	80.1	81.9	81.6	81.6	81.5	82	81.9	80.1	81.3	81.2	81.3	81.3	81.2	81.5	81	81.3	80.8	81.3	81.5	81.1	79.9	81.5	81.9	82.3	82.2	82.2	82.5	82.4	82.2	81.3	80.9	82	81.7	81.4	82	82.3	83.1	83.8	83.6	83.2	84.3	84.2	84.8	82.6	82.2	82	81.9	82.3	81.6	82.3	83.5	83.2	82.5	83.2	83.7	83.6	82.9	83.9	83.4	83.6	84	82.2	83.6	81.7	81.9	81.6	81.3	81.2	81	80.9	82.1	82.8	82.6	82.3	80.7	80.9	80.9	81	81	81.3	82	81.4	81.3	81.3	81.3	81.3	81.9	81.8	81.9	81.8	81.6	80.9	81.9	80	80.8	81.6	78.6	82.3	82.3	82.4	82.4	82.1	82.5	82.5	82	81.7	82.6	82.6	81.5	82.3	81.5	81.4	79.4	79.6	79.3	79.5	79.4	79.4	80.2	80.2	80.3	79.9	80.2	80	79.9	78.8	81.2	80.9	80	81.4	79.8	78.4	76.7	76.7	80.3	80.3	80.3	80.4	79.5	81.5	79.4	80.9	78.3
Unc12013	88.5	88.5	88.9	88.9	88.6	88.8	88.3	88.8	88	88.3	89	89.4	89.5	89.2	89.2	88.9	89.2	89.4	89.2	89.5	88.9	88.8	89.2	87.3	86.9	87.4	89.1	89.2	89.3	88.3	89.2	89.7	87.7	89.2	89.3	85.6	88.1	88.1	88	88.1	89.6	88.9	89.4	89.9	89.6	89.2	90.4	90.2	90.2	90.8	89.9	90.9	90.8	83.3	82	84.3	88.5	86.7	89.2	89.1	90.5	89.6	92.3	93	89.8	90.8	90.3	90.5	90.8	90.1	91.2	91.2	91.4	91.9	91.5	90.1	90.1	91.6	91.3	91.1	92	91.3	90.1	92.1	91.6	91.6	92	93.3	94.5	93	92	94	92	92.2	91.7	93.4	94.2	93.1	100	91.5	90.5	91.7	91.3	91.5	91.8	89.2	89.8	90.3	91	91.4	90.7	89.2	89.8	87.7	87.8	87.5	88.6	88	88.1	86.2	88.7	87.8	88.3	88.1	88	89.2	88.7	88.4	88.8	88.4	87.7	89.6	89.5	88.7	89.4	88.2	85.5	87.7	88.8	88.2	88.5	87.5	89.7	89.6	90	91.1	90.3	90.3	90.2	90.4	89.4	90.5	91.7	91.6	87.6	89.7	89.2	90	89.5	84.4	82.7	82.2	82.6	83	82.7	83.3	83.2	83.1	83.2	83.3	83.5	83.4	81.1	83.2	83.2	82.9	83.7	83.5	83.2	83.3	83.1	83.2	82.5	82.4	83.3	82.5	83.5	83.4	83.9	83.7	82.4	83.8	84.2	83.9	83.2	83.1	83	83.3	83.2	83	83.5	83	82.4	82.7	82.9	82.4	82.9	83.1	83.5	82.7	84.1	83.4	83.3	83	84.2	83.8	84	84.6	85	85.3	81.5	83.5	84.1	83.4	85	85	85.7	86.6	86	85.8	85.3	85.4	85.7	85.9	85.9	85.7	85.3	85.7	84.9	84	84.7	85.3	86.4	85.9	85.1	84.1	85.2	84	84	83.5	83.6	82.9	83.4	83.4	85.1	85.2	85.9	84.4	84.2	84.7	84.3	83.9	85.5	85	85	84.9	84.5	82.7	83.8	79.5	81.4	85.3	86.2	84.6	84.3	83.8	84.1	83.9	82.5	83.1	83.4	84.3	84.6	85.2	84.4	84.4	82.9	82.9	84.1	81.7	82.8	82.5	82.1	83.1	83.1	82.5	80.7	81	82	83	81.7	83.8	82.6	82	83	82.4	83	83.7	83.4	82.7	82.6	84.1	83.7	82.6	82.9	81.5	82.4	82.5	81.8	82.7	83.7	82.7	82.9	81.9	82.9	82.7	82.7	81.8	81.1	80.4	80.7	80.5	80.8	81	81.4	80.8	79.7	80.1	80.7	80.6	80.3	80.6	81	80.8	78.9	80.7	80.6	80.7	79.8	80.6	80.7	80.9	80.9	79.8	81	80.7	80.3	79.3	80	80.8	81.3	81.6	80.4	81	80.5	80.8	80.7	80.1	80.7	80.1	80.6	81.2	81.6	81.9	82.4	82.6	82.5	82.8	83.6	84.6	82	81.9	81.4	81.5	82.1	81.3	82.4	82.8	82.5	82.3	82.6	82.6	81.8	82.6	83.3	84.2	83.6	83.7	82.3	82.8	80.8	81.9	81.1	81.1	81.2	81.3	80.5	81.7	82.1	82.1	82	81.5	81.5	81.4	81.8	81.1	81.6	81.4	81.1	81.1	80.5	80.5	80.5	81.5	81.9	81.3	81.3	81.2	80.5	81.4	79.8	82.3	81.5	78.7	82.7	82.7	82	82.5	82	83.3	83.8	81.1	81.1	82.4	81.9	81.9	82.1	82.3	81.7	79.8	80	79.9	79.8	79.7	79.7	80.2	80.2	80.6	80.3	80.4	80.4	80.7	79.8	81.1	79.9	79.5	81.1	78.9	78.1	76.3	77.1	80.3	80.3	80.3	80.2	78.9	81.5	79.5	80.1	77.7
Unc29504	91	91.1	91	90.8	91	91.6	90.6	91.5	90.2	91.1	90.8	91.3	91.5	91.3	91.7	91.1	91.2	91.6	92	91.8	91.4	91.3	91.6	90.4	90.5	90.2	90.5	90.8	91.7	90.4	91	91.1	89.6	90.7	90.9	87.3	88.2	88.2	88.1	89.3	90.5	90.3	90.6	92	91.1	91.1	91.7	91.3	91.7	92.4	92.1	92.3	92	83	82.9	86.7	89.3	88.1	90.7	90.6	89.9	90.2	91.6	91.6	88.7	89.1	89.1	89.3	89.5	89.4	89	89	89.1	89.8	89.7	90.2	90.1	90.2	89.8	90.7	91.2	90.7	89.7	91.1	90.9	90.2	91.2	92.3	92	91.7	91.7	92.7	91.6	92.7	90.7	92.8	92.4	90.1	91.5	100	93.5	92.2	92.7	91.8	90.9	90.7	91.8	90.3	90.8	91.6	92.3	89.4	89.7	86.6	88.9	88.8	88.4	88.2	88.3	87.3	89	88.3	88.6	88.6	88.5	88.3	88.5	89.2	89.2	88.4	88.3	90.7	90.8	89.6	89.5	89	86.5	88.7	89.2	89.1	89.5	88.2	90.2	90	90.3	92.1	91.1	90.8	90.9	90.7	89.8	91.4	92.3	91.3	88.9	90.1	89.9	89.4	89	83.4	83.4	83.1	83	83.7	83.1	84.2	83.9	83.9	83.4	84.3	82.8	83.4	82	83.3	84.1	83.8	84.2	83.7	83.6	83.5	83.6	83.9	83.9	83.8	84.1	83.8	83.5	84	83.5	84.1	83.6	83.9	84	84.4	82.4	82.5	83	82.9	82.5	82.7	83.1	82.2	81.7	82.2	81.5	82.4	82.4	83.2	84.4	82.3	84.3	83.1	83.4	83.3	83.3	84	83.3	83.9	84.1	84.2	81.3	83.8	84.6	83.7	85.3	86.9	86.3	86.7	86.6	84.9	84.8	84.4	84.1	84.7	85.3	85.8	85.2	85.2	86.3	86.4	85.8	85.4	85.8	85.8	85.5	85.3	86.2	84.1	84.5	84.5	84.4	84.1	84.4	83.8	86.4	85.6	85.5	83.8	85.1	84.8	85	84.9	85.9	86	85.4	85.2	85.3	84	83.7	79.2	82.3	85.4	85.8	84.2	84.6	86.4	86.5	86.1	84.8	85.1	85	86.1	86.3	86.5	85.5	85.2	83.9	84.3	86.8	83.3	84.2	83.9	83.7	83.7	83.7	83.8	80.8	80.8	84.4	83.9	83.1	84.7	83.8	83.4	84.1	84	84.6	83.8	83.8	82.5	82.8	85.3	84.5	82.9	82.6	83.8	84.8	84.6	84.3	83	84.2	85	83.3	84.1	84.2	84.5	83.9	83.1	82.5	82.7	82.9	82.7	83.4	83.3	82.9	83.1	82.7	80.9	83.6	82.7	83.2	82.7	82.7	83	81.2	83	82.8	83	83.3	83.2	83.1	82.6	82.6	82.7	83.1	82.8	82.3	81.4	82	83	82.8	83.2	81.3	81.6	82.2	82.4	81.8	81.9	81.9	81.5	82.3	83.4	83.6	84.9	84.4	84.3	83.8	84.7	84.7	85.3	83.7	81.9	82	82.4	83.3	82.6	83.6	83.2	83	82.9	84.2	84.7	83	84.1	84.1	84.1	83.5	83.5	83.1	83.6	82.3	82.2	79.4	79.8	79.9	79.3	79.8	80.9	80.9	80.8	80.7	80.3	80.5	80.3	80.8	80	80.2	80.6	80.4	79.9	79.8	79.8	79.7	80.7	80.8	81.3	81.3	81.3	80.8	80.1	79	81.1	81.5	79.1	83.1	83.1	82.5	82.7	81.9	82.9	83.3	81	80.9	83	82.6	82.1	82.3	82.7	79.7	80.1	80.3	80.2	80.1	80.2	80.2	80.1	80.1	80.5	80.2	80.3	80.1	80.2	80.4	82.1	78.8	78.7	81.9	80.9	79.3	78	77.3	81.2	81.2	81.2	81.2	80.6	82	80.3	81.5	78.5
Unc2lhf4	89.7	89.5	89.5	89.3	89.2	90	89.4	89.6	88.5	89.3	89.4	89.2	89.3	89	89.1	89	89.1	89.3	90	89.8	89.9	89.7	89.3	87.6	87.5	87.5	87.9	89.1	89	88.5	88.6	88.8	88	88.9	88.8	84.8	86	86	85.8	86.7	89.1	88.6	88.9	89.4	90.2	90.2	88.9	88.6	88.9	91.1	89.6	89.4	90	81.7	81.7	86.2	86.8	87.2	88.8	88.7	89.1	89.9	91.1	91	89.3	88.9	88.4	88.8	88.3	89.8	89.3	89.2	88.3	89.1	88.4	89.2	89.6	89.7	88.4	90.2	89.5	89.8	89.3	89.8	90	89.7	90.9	91.8	91.1	91	90	90.6	90.8	91.1	89.5	91.2	91	90.3	90.5	93.5	100	90.5	90.5	89.9	89.8	87.9	88.8	88.6	89.2	89.2	89.8	88.5	88.9	85.6	87.3	87.9	86.5	86.9	86.8	85.6	87.3	86.5	88	87.4	87.2	87.4	88.3	88.7	88.4	87.2	87.3	88.8	88.6	87.7	87.7	87.9	85.2	87.1	87.1	86.8	87.4	86.6	87.9	87.7	88.3	89.7	88.9	90	90.1	89.6	89.2	89.2	90.8	89.9	89	88.6	88.4	88	88	82.6	82.8	82.7	82.9	83	82.9	83	83.3	83	83.5	82.5	83.1	82.8	82	83.4	83.8	83.5	83.7	83.4	83.3	83.3	83.1	83.2	82.9	82.8	83.8	83	84	83.5	83.9	83	82.6	83.8	84.1	84	82.8	82.8	82.6	82.7	82.8	82.7	82.9	83	82.4	82.6	82.2	81.8	81.9	82.9	83.3	82.1	84	83.2	83.2	83	83.4	84	83.6	84	83.9	84.6	81.1	83.4	83.3	82.9	84.4	84.4	85.1	85.5	85	85	84.2	83.9	84.2	83.9	85.3	84.9	84.4	84.9	85.2	85	85.1	85.2	85.7	85.4	85.5	84.1	85.5	83	84.4	84.1	84	83.4	83.7	83.7	84.9	84.7	84.8	83.2	84	84.5	83.9	84.3	85.3	84.8	84.7	84	84.5	84	84.1	78.4	81.7	84.8	85.7	83.6	84.5	85	85.1	84.8	83.4	83.8	84.1	84.8	84.7	85	84.1	83.7	82.6	82.7	85.2	82.5	83.2	83.3	82.7	83.6	82.5	83	81.1	80.9	83.7	83.8	82.1	83.8	82.9	82.1	82.8	82.8	83.9	83	82.8	81.8	82.3	84.8	84.5	82.4	83.1	83.2	83.6	83.6	83.5	83.4	83.7	84	82.2	83.6	84	84.3	84.1	82.3	82.1	82.4	82.7	82.2	82.7	82.5	82.3	82.4	81.9	80.6	81.8	82.3	81.7	82.1	81.8	81.9	80	82.1	81.9	82.1	81.7	81.9	82.4	81.5	82.1	81.2	81.6	81.1	81.1	80.4	80.9	81.3	82.7	83.3	81.8	82	82.1	81.3	80.5	81	81.3	80.4	81.4	82.3	82.6	83.4	84.2	83.3	83.2	84.3	84.3	84.3	82.2	80.9	81.2	81.6	82.8	81.6	82.8	83	82.8	82.7	83.2	83.5	83.3	83.9	83.5	82.5	83.7	83.7	82.8	83.8	82.3	82.4	79.8	80.3	80.2	79.8	80.4	80.9	80.9	81.1	81.4	80.4	80.5	80.4	80.5	79.9	79.9	81.1	81.2	80.9	79.6	79.6	79.7	80.2	80.8	81.2	81.2	81	80.7	79.9	79.2	81.6	81.1	78.1	81.8	81.8	80.9	81.2	80.8	81.8	81.2	80.6	80.4	81.3	81.7	81.4	81.4	82	80.5	80.1	80.2	80.2	80	79.9	79.9	80.4	80.4	80.5	80.6	80.6	80	80.1	79.6	81.5	79.7	79	82.1	80.5	78.8	77.5	77.1	80.9	80.9	80.9	80.6	79	81	79.1	80.7	77.2
Pla133_39970	90	89.9	90.1	90	89.6	90.4	89.8	89.8	88.9	89.6	89.2	90.2	90.3	90.1	90.4	89.4	89.7	90.7	90.2	90.2	88.9	88.7	89.4	87.6	87.5	87.6	87.9	89.3	89.5	89	88.3	89.1	87.1	88.9	88	85.9	87.2	87.2	87.1	87	88.7	88.8	88.3	89.4	88.9	89.6	90.2	88.7	90	90.5	89.8	91.2	90.2	83.4	83.7	86	88.3	87.2	89.1	89.2	90.1	90	91.4	91.5	89.2	90.3	89.5	90	89.7	90.2	90.4	90.7	90.4	90.9	90.5	91.1	89.9	90.3	90	91.2	92	92.8	91.5	91.3	90.6	90.6	91.9	92	92	91.4	91.5	92.3	91.9	92	90.2	92.4	93.4	91.3	91.7	92.2	90.5	100	94.1	93.9	93.2	91.5	92.8	91.7	92.5	90.5	91.5	89.4	90.1	87	89.6	90.2	89	88.7	88.6	87.2	88.8	88	88.4	88.5	88.6	88.4	88.8	89.1	89.4	90.2	90.5	90.5	90.4	89.9	89.8	89.8	87.6	89.6	89	89.3	88.9	87.7	91.3	91.3	90.9	92.7	91.4	90.4	90.3	90.6	90.8	91.8	91.9	92.1	88.6	89.5	90.3	90.3	88.7	85	84.4	84.4	84.3	84.7	84.2	85	84.7	84.3	85.2	84.6	84.4	84.4	82.2	84.7	84.9	84.5	85.2	84.6	84.3	84.1	83.8	84.3	84.8	84.7	84.9	84.3	84.4	85.2	84.5	85	83.4	84.9	85.2	85.1	83.9	84.2	84	83.9	83.7	83.8	84	83.3	82.9	83.7	82.7	83.2	83.5	83.8	84.1	84	85.5	84.6	84.8	84.3	84.2	84.8	84.5	86.1	85.5	85.9	81.2	85	85.2	84.6	85.3	86.1	86.6	86.6	86.1	85.6	85.6	85.4	85.5	85.5	86.3	86.4	85.4	86.1	86.7	86.3	85.5	86.3	87.3	86.4	86.9	85.5	86.1	84.5	84	84	84.3	84	84.2	84.5	85.8	85.4	85.7	84.9	85.1	84.7	84.6	84	85.4	85.2	85	85.3	84.1	83.1	83.6	81	82.5	86.3	86.3	85.2	85	85.7	85.8	85.7	84.2	84.7	85	85.8	85.9	86.9	85.1	84.6	83.4	83.5	85.3	84	84.7	84.4	83.9	83.8	83.7	84.2	80.9	81.7	83.9	82.8	82.5	84.6	83.5	83.1	83.6	83	84.2	83.8	83.9	83.2	83.8	84.8	85.1	82.9	84	82.8	83.7	84.2	84	83.8	83.9	84.5	82	83.7	84.1	84.2	83.8	83.4	82.8	81.9	82.3	81.6	81.9	81.3	81.8	82.7	81.5	79.9	81.9	81.3	81.5	82.1	81.7	82.2	80.8	81.5	81.2	81.5	81.9	81.7	82.2	81.5	82.2	82.5	82.3	82.2	82.6	81	81.8	82.2	82	82.5	81	81.5	81.9	82.1	81.1	81.5	81.7	81.1	81.7	82.8	83	82.8	83.3	83	83.4	85.1	84.2	84.2	82.6	82.6	82.2	82.9	83.7	82.9	82.8	83.7	83.3	82.9	83.5	83.7	83.4	84.4	84.3	82.9	82.6	83.8	83.3	83	81.2	81.3	81.1	81.7	81.5	81.4	82.1	81.9	81.9	82.4	81.9	81.6	81.6	81.5	82	82	81.9	81.8	81.8	82.1	80.8	80.8	80.9	82.4	82.5	82.5	82.5	82.6	82	80.5	80.3	82.4	81.8	78.6	81.9	81.9	81.4	82.7	82.1	83.5	82.6	81.3	81.1	82.3	82	81.9	81.8	82.5	81	81.2	81.4	81.3	81.1	81.2	81.2	81.7	81.7	81.7	81.7	81.8	81.4	81.6	81.1	82.7	80.6	80.8	82.6	80.7	79.8	78.4	77.1	82	82	82	82	80.2	81.7	80.9	81.6	79.9
Pla163_29910	89.6	89.5	89.3	89	89.2	90	89.8	89.4	89.8	89.2	89.5	90	90.1	89.7	89.8	89.4	89.6	90.3	90.1	90	89.6	89.4	89.8	89.5	89.3	89.3	89.8	90.1	90.4	90.2	89.9	90.1	89	90	90.5	88.1	89.2	89	88.7	89	89.6	89.1	89.4	90.7	90.6	90.7	90.7	89.7	90.9	91.1	90.6	91.3	91.7	83.2	81.9	85.8	89.1	87.6	88.8	89.1	89.8	89.7	91.1	92.1	90	90.8	90	90.1	90.9	89.5	89.9	89.9	90.3	90.4	90.2	91	90.4	89.7	89.6	90.1	90.6	91.3	90.6	91.8	91.7	92.1	90.9	91.1	91.3	91.1	90.3	91.3	90.3	91.3	89.4	91	91.8	90.6	91.3	92.7	90.5	94.1	100	94.4	93	92.7	94.1	92.6	91.5	90.9	91.1	89	89.1	86.4	87.7	88.8	88.1	87.9	87.4	86.2	88.5	87.9	88.6	87.6	88.1	87.9	88.2	88.9	87.8	88.9	89.1	89.9	90.1	89.1	88.8	89	87	88.8	89.6	89.8	88.8	87.2	90.5	90.9	91.4	91.8	90.3	91	91.1	90.4	89.2	89.7	91	90	88.6	89.3	88.6	88.6	88	84.2	83.1	83.2	83.4	83.5	83.4	83.3	83.4	83.2	83.9	83.7	83.5	82.8	82	84	83.9	83.8	84.2	83.5	84	83.5	83.1	83.6	83.6	83.6	84.1	83.2	83.5	84.2	84	84	82.7	83.6	84.1	84	82.9	83	83.3	82.9	82.7	83.1	83.1	82.4	82.3	82.4	82.2	82.9	82.4	83.3	83.1	82.8	84.7	84.2	84.4	84.3	84	84.3	84.4	84.8	84.9	85	80.3	83.9	84.6	84.1	85.7	86	86	87.1	86.7	85.3	85.5	84.6	84.8	84.7	85.6	85.4	85	85.7	85.4	85.2	85.3	86.1	85.7	86.4	86.2	84.4	86.3	83.8	84.2	84.1	83.5	83.3	83.7	84	85.5	85.8	86.5	84.5	84.7	84.3	84.1	84.1	86.4	86.4	85.8	86.6	86.2	82.9	83	79.7	83	86.7	86.2	85.2	84.8	85.6	85.7	85.7	84.1	84.8	85	86.1	85.8	85.3	85.7	85.4	84.3	84	86.5	83.8	84.7	84.4	84.6	83.9	84	84.7	82.4	82.5	84.8	84.2	83.5	84.4	84.7	83.9	83.9	83.9	84.6	83.8	83.6	83.4	84.2	85.4	85.7	83.6	82.6	83.5	84.3	83.8	83.6	84.2	83.8	84.8	82.8	83.5	84.7	84.5	84.2	83.4	82.8	82.4	83.1	82.7	82.4	82.5	82.6	82.5	82.6	81.4	82.5	81.9	82.1	82.2	82.3	82.9	81	82.8	82.5	82.8	82.3	82.1	82.6	82	82.1	82.2	81.9	82.1	81.7	81	81.1	82.4	82.3	83.4	80.7	81.1	81.5	81.9	81.5	81.7	81.9	80.5	81.7	82.4	82.8	83.7	83.4	84.5	83.1	83.8	84	83.9	83.2	82	81.8	81.8	82.7	82.8	83.6	82.6	82.4	82.2	83.7	83	82.1	83.1	83.7	82.9	82.9	83.7	84.7	84	82.1	82.4	81.6	82.1	81.4	81.2	81.7	81.5	81.8	82.2	82.5	81.5	81.6	81.5	81.2	82	82	81.5	81.5	81.2	80.3	80.3	80.3	81.4	82.4	82.4	82.4	82.1	82.1	81.5	79.7	81.7	82.1	78.8	82.7	82.7	82.6	82.9	82.3	83.4	82.7	81	80.8	82.6	82.9	81.4	82.1	82.8	81.8	81.2	81.2	81.3	81.2	81.1	81.1	81.5	81.5	81.3	81.6	81.7	81.3	81.5	80.8	81.7	80.4	80.3	81.9	80	78.9	77.5	76.2	81.1	81.1	81.1	81	80.9	82.5	80.8	82.8	78.8
Unc2lg8g	89.8	90	89.6	89.8	89.7	90.3	89.7	89.5	89.2	89.2	89.3	90.1	89.8	89.5	89.8	89.4	89.5	90	90	90.7	88.9	88.6	88.9	88.4	88.3	88.1	89	89.2	89.4	88.9	88.6	89.1	88.6	88	88.9	85.4	87.2	87.2	86.8	88.4	88.7	88	88.5	89.8	89.2	89.7	90.3	89.5	89.3	90.7	89.1	90.4	90.2	83.1	82.4	84.5	87.5	86.7	87.9	88.3	89.7	89.8	91	91.7	90.2	90.8	89.4	89.1	90.8	88.6	89.2	89.3	89.4	89.8	89.7	90.6	90	89.4	89.1	89.7	90.1	91	89.8	92	91.5	91.1	90.9	90	90.2	90.2	89.6	90.5	90.1	90	89.2	90.7	91.5	90.6	91.5	91.8	89.9	93.9	94.4	100	92.7	91.8	92.4	92.4	92	91.6	90.3	88.7	89.1	86.7	88.2	88.9	88.7	88.4	87.2	85.4	88.2	87.5	87.8	87.9	87.9	88	87.9	88.9	87.4	89	89.1	89.3	89.6	89.2	89.4	88.9	87.3	88.1	88.1	87.9	88	87.2	89.5	90	90	91.8	89.7	90.2	90.3	90.3	89.2	90.1	91	90.2	88	88.7	88.6	88.4	87.2	83.4	83.7	83.5	83.3	83.2	83.2	83.7	83.6	84.6	84.1	83.9	83.7	83.1	82.1	83.3	83.7	83.4	84	83	83.3	83.3	83	83.5	83.6	83.5	83.5	83.5	83.6	84.2	84.1	84.1	82.8	83.5	83.7	83.6	82.2	82.7	82.3	82.2	82.6	82.4	82.7	82.2	82.1	82	81.9	81.9	82.3	83	83.3	82	84.8	83.3	84.2	84.3	84.1	84.9	84.4	85	84.1	84.3	81	84.1	83.9	84.2	85.5	85.4	86	86.5	86.9	86.2	84.8	84.5	84.4	84.3	84.6	85	84.3	84.8	85.6	85.7	85.6	85.6	85.8	85.5	85.6	84.2	85.9	83	83.9	83.6	83.7	83.1	83.2	83.9	85.4	84.7	85.4	83.1	84.3	85.7	85.1	83.3	85.4	85.1	85.2	85.6	84.7	83.3	82.7	79.4	82.3	85.4	85.9	84.7	84.1	85.7	85.8	85.6	84.2	84.6	85.6	86.6	86.5	86.8	85.4	85	84.5	85	86	83.5	84.8	84.6	84.5	83.9	82.9	84.3	82.7	82.7	84.6	83.7	83.1	83.8	83.4	83	83.9	83.8	84.2	84.3	84	83.3	83	85.5	85.8	82.3	83.8	83.1	84.1	83.3	83.1	83.2	83.2	83.6	82.5	83.1	84.3	84.2	84.2	83.5	82.3	82.1	82.5	82.2	82.6	82.1	82.7	82.7	81.8	80.8	81.4	81.6	81.3	81.6	81.9	82.3	80.4	81.5	81.4	81.5	81.2	81.8	82.1	82	82.6	81.8	81.9	82.2	82.3	81.6	82.3	81.4	81.7	82.7	81.4	81.8	81.5	82.3	81.5	81.7	81.9	80.9	82.1	82.3	82.5	83.5	83.1	83.8	82.8	83.8	84.2	85	82.8	82.2	82.4	82.6	83.6	83.1	82.9	83.1	82.6	82.8	83.7	82.8	82.4	83.3	83.9	83.7	83.4	84.1	83.9	83.6	82.7	83	81.1	81.5	81.3	81.2	81.6	81.6	81.3	81.9	81.7	81.9	82	81.9	81.4	82	82.2	81.1	81.2	81.5	80.5	80.5	80.5	81.2	82.1	81.5	81.5	81.5	81	80.9	79.1	81.8	81.9	78.1	82.6	82.6	82	82.2	81.9	83	83.1	81.8	81.6	82.1	81.5	81.2	81.7	83	81.1	81.2	81.3	81.3	81.3	81.4	81.3	81.7	81.7	81.8	81.3	81.5	81	81.1	80.4	81.6	80.2	81.1	82.3	80	79	77.4	76.5	80.2	80.2	80.2	80.4	79.9	82.6	80.3	82	78.6
UncP3345	88.6	89	88.5	89	88.6	89	88.4	89.3	89.2	89.7	90.1	91.1	89.8	89.9	90.1	89.8	90.1	90.2	89.6	90.4	89.9	89.8	90	88.9	88.4	88.8	89.8	90.8	90.6	90.1	89.6	90.4	89.4	91.4	89.6	87.8	88.6	88.6	88.5	89	89.5	88.9	88.9	90.6	90.2	90.6	89.7	89.6	91.1	90.9	89.6	91.4	91.3	82.8	83.8	85.5	87.6	89.1	91.1	91.3	90.8	91.3	92	92	90.8	91.1	90.3	89.9	91.1	90.4	89.9	89.9	89.8	90.2	89.9	90.8	90	90.8	90.7	91.3	90.4	91	91.5	90.9	91.1	91.7	90.2	91.5	92.5	91.4	91	91.9	90.6	91.7	91	91.7	90.8	91.2	91.8	90.9	89.8	93.2	93	92.7	100	92	92.9	91.6	91.8	91.9	91.1	90.5	90.6	87.2	88.9	90.8	88.9	88.9	88.8	87.2	89.6	88.7	89.6	89.3	89.6	90	89.4	89.8	88.6	89.8	89.8	90	90.2	89.4	89.7	89.3	87.4	88.7	90.8	89.4	89.8	87.7	91.1	90.8	91	91.5	91.3	89.3	89.2	89.1	90.3	90	90.6	91.3	88.8	88.6	89.2	89	88.2	84.4	83.6	83.4	83.5	83.9	83.3	84.1	83.7	83.7	83.8	84.1	83.8	83.6	81.9	84.1	84.1	83.8	84.5	83.9	84	83.7	83.6	84.3	83.8	83.6	84	83.8	83.9	84.5	84.1	84.1	83.1	84	84.5	84.6	83.5	83.8	83.6	83.7	83.5	83.8	83.6	82.2	81.8	82.6	81.7	82.2	82.7	83.7	83.7	83.5	85.5	84.2	84.3	83.8	84.4	84.4	84	85.5	85.2	85.4	81	84.4	85.6	85	85.9	86.4	86.6	87.2	86.4	86	85.8	84.9	84.9	85.4	86.7	86.7	86.1	86.8	86.3	85.8	85.6	86.1	86.6	86.6	86.6	85.5	86.6	84.2	85.4	84.9	85.1	84.3	84.9	85	86.3	87	86.7	84.6	85.5	85.7	85.8	84.3	86.5	85.9	85.7	85.9	86	83.9	84.3	79.8	82.4	86.1	86	84.8	86.1	85.3	85.4	85.3	83.7	84.4	84.2	85.1	85	85.5	85.3	84.9	84.1	84.3	85.9	83.1	83.7	83.4	83.5	83.9	83.9	83.5	81.7	82	83.4	83.1	81.7	83.6	83.9	83.5	83.2	82.8	84.9	83.7	83.5	83.3	83.5	84.5	86	84.6	83.4	83.6	84.3	83.9	84	83.7	83.7	84	83.6	83.3	84.1	84.2	83.7	83.3	82.1	81.9	82.1	82.2	82.2	81.8	82.3	82.4	81.6	80.3	81.4	81.3	81.4	81.5	81.3	82.6	80.3	82.5	82.2	82.5	81.6	81.7	82	81.6	82.4	81.6	82.1	82.6	81.7	81.3	82	81.6	82.8	83.1	80.9	81.1	81.6	81.7	81	81.1	81.1	80.4	81.9	82	82	83.3	83	83.6	84.2	84.7	84.4	85.3	83.2	83	83.3	82.7	83.2	82.8	83.1	84.1	83.7	83.6	84.6	83.8	83.5	83.3	84.4	83.4	83.8	84.3	83.3	84.3	82.9	82.9	81.3	81.2	81.5	81.2	80.9	81.9	82.1	81.9	82	81.6	81.4	81.5	82	81.2	81.9	81.3	81.1	81.5	80.8	80.8	80.9	81.3	82.2	82.5	82.5	82.5	82.2	82.1	81	81.5	82.4	80.2	83.5	83.5	82.8	82.7	82	83.1	83.7	81.3	81	82.5	83	81.2	83.2	83.6	82	80.9	81	81	80.7	80.8	80.8	81.4	81.4	81.1	81	81.3	81	81.1	81.8	81.9	80.3	79.8	81	81	79.5	77.9	77.7	81.8	81.8	81.8	81.7	80.4	81.4	80.3	80.7	78.1
Unc10642	87.5	87.5	87	87.3	87.3	87.9	87.6	87.7	87.2	87.2	88.2	88.6	87.9	87.6	88	87.7	87.9	88.7	88.2	88.1	88	87.5	87.7	88.2	88.2	87.9	87.7	88.1	88.1	88.3	87.7	88	87.1	88	88.1	86	87.2	87.3	87	88.3	88.3	87.8	87.8	89	88.6	89.4	88.3	89	89	89.7	87.5	88.8	89.8	81.2	80	82.9	86.1	86.5	88.6	88.8	89.8	89.7	90.1	90	89.4	89.8	88.2	88.4	89.8	87.8	87.8	88.1	88.5	88.6	87.9	90.8	88.9	89.2	89.1	88.7	89.2	89.7	89.1	90.6	90.3	89.9	88.4	88.8	89.3	88.7	88.5	88.8	88.6	89.7	88.1	89.1	88.7	89	89.2	90.7	87.9	91.5	92.7	91.8	92	100	97.6	92.1	91.5	90.4	88.6	88.6	88.2	86.3	88.4	88.8	88.3	87.6	87.5	86.3	87.3	86.6	86.5	86.8	86.3	86.8	88	87.4	86.7	87.7	87.4	90.5	88.3	88.5	88.4	88.4	86.7	88.1	88.6	87.7	88.3	85.6	89.5	90	89.7	89.7	89.5	88.9	89	88.9	89	89	89.2	88.9	87.3	88.8	88.9	88.2	86.6	83.7	84.1	83.6	83.2	83.2	83.2	83.8	83.6	83.8	83.5	83.7	83.4	82.9	82.2	83.2	83.8	83.7	84	82.9	83.4	82.6	82.6	83.1	83.2	83.3	83.5	82.8	83.5	84.4	83.5	83	81.9	83	83.2	83.6	81.7	82	81.9	81.7	81.9	82.5	82.9	82	81.8	82.3	81.4	81.1	81.7	83.8	82.6	81.8	85	83.4	83.5	83	83.2	84.1	84.2	85.6	84	84.1	80.6	83.8	82.7	83	84.5	85	84.8	83.8	85.1	84.4	84.6	83.7	83.7	83.8	84.2	84.5	84.2	84	84	84.7	83.1	84.6	85.4	84.7	84.7	83.6	84.8	82.4	82.4	82.4	83.1	83.3	83.4	83.4	84.8	85	85	83.3	84.9	83.1	83.3	83.3	84.3	84.3	83.8	84.2	83.8	82.8	82.1	78.3	81.9	83.8	84.1	83.1	84.5	83.4	83.5	83.3	81.8	82.3	82.8	83.4	83.6	84.2	84.3	83.7	82.8	82.6	85	83.3	82.3	82.4	82.3	82.2	82	81.7	81	81.1	82.5	83.1	82.3	82.5	82.7	82.5	82.4	82.5	83.5	83.6	83.8	83	83.1	83.8	84.6	82.7	81.5	82.1	82.6	83.1	82.4	83	83.7	83.6	81.5	83.5	82.1	82.2	82	82	80.4	80.3	80.7	80.9	80.9	80.6	80.9	80.3	80.7	79	80.4	79.7	80.2	80.4	80.7	81.3	78.8	80.2	79.9	80.2	80.8	80.5	80.7	81.1	81.4	81.2	80.9	80.8	80.5	80	80.4	81.3	80.8	81.6	80.4	80.8	81	81.9	80.1	80.8	81.2	80.8	81.3	81.3	81.4	81.5	82.6	82.1	82.4	82.8	83.5	84.1	82.3	80.6	80.9	81.1	81.7	81.1	81.7	82.8	82.1	82.7	84	82.8	82.7	83.1	83.6	83.6	83.6	82.9	83.7	83.7	81.1	82.1	79.7	79.8	80.5	80	79.7	80.3	80.2	80.6	80.5	79.8	79.8	79.7	79.8	80.2	80.4	79.9	79.6	79.9	79.6	79.6	79.7	81.2	80.8	81.6	81.6	81.6	81.2	80.6	78.7	80.4	79.9	78.8	81.4	81.4	81.2	81.8	81.3	82.4	81.9	80.3	79.9	81.7	82.4	80	81.1	82	80.6	80.3	80.5	80.4	80	80.1	80.2	80.8	80.8	80.4	80.4	80.7	80.1	80.4	80.3	80	79.4	78.8	80.8	78.5	77.1	75.6	75.6	80.9	80.9	80.9	81	78.5	80.9	78.7	81	78.1
UncPl743	88.7	88.6	88	88.3	88.4	89	88.7	88.7	88.1	88.4	89	89.2	88.8	88.5	88.9	88.6	88.6	89.4	88.9	88.8	88	87.5	87.8	88.5	88.5	88.3	88.3	88.6	88.6	88.4	89	88.3	87.4	89.1	88.5	86.3	87.8	87.8	87.5	88.6	89.1	88.6	88.6	89.8	89.1	89.9	89.4	89	89.8	90.3	88.6	89.7	90.3	81.3	81.2	83.8	87.2	86.6	88.8	88.9	89.6	89.8	90.4	90.3	89.7	89.8	89.3	89.2	90.1	88.1	89	88.9	89.2	89.8	89	90.4	88.6	89.4	89.7	89.5	90	90	89.8	90.8	90.3	90.6	88.8	89.5	90.3	89.5	89.5	90.3	89.4	90.6	88.3	90	89.6	90	89.8	91.8	88.8	92.8	94.1	92.4	92.9	97.6	100	92.6	91.1	90.4	89.5	89	89	86.2	88.6	89.5	87.9	87.3	87.6	86.5	87.4	86.7	87.4	87.3	86.9	86.9	88.3	87.6	87.1	88.3	88.1	90.4	89.4	89	88.7	89.1	86.9	88.8	89.6	88.6	89.5	86.4	90.4	90.7	90.4	90.7	90.4	89.7	89.8	89	89.7	89.3	90.1	89.2	87.3	89	89.2	88.8	87.4	84	83.8	83.3	83.3	83.5	83.4	83.9	83.9	83.7	84.1	84	83.7	83.2	82.3	83.6	84.1	83.9	84.3	83.5	83.7	83	82.8	83.4	83.2	83.3	83.7	83.4	83.9	84.4	84.1	83.1	82.4	83.1	83.3	83.6	82.2	82.5	82.4	82.3	82.2	82.7	82.8	82.3	81.8	82.2	81.7	81.4	81.9	83.8	82.9	82.3	85.5	84.1	84.9	84.2	83.9	84.7	85.1	85.9	84.5	84.7	81.1	84.8	83.3	83.2	84.6	85.7	85.7	84.8	85.3	84.8	85.2	84	83.7	84.1	85.1	85.4	84.6	84.8	85.3	85.6	84	85.3	86.2	85.2	85.5	84.5	85.6	83.1	83.6	83.5	84.1	83.7	84.3	84	85.4	85.9	86	83.4	85	83.7	83.6	82.8	85.4	84.9	84.5	85.2	84.9	83.8	83	79	82.2	84.4	84.2	83.1	84.4	84.3	84.4	84.3	82.7	83.4	83.5	84.4	84.4	84.3	84.3	84	83	82.7	85.1	83.2	83.3	83.3	83	83.6	82.8	82.6	81.4	81.4	82.4	83.3	82.2	83	82.8	82.6	82.6	82.4	83.7	84.1	84.2	83.3	83.5	84.3	84.8	83.6	81.7	83.1	83.5	83.3	83.1	83.7	83.7	84.2	81.9	83.5	82.6	83	82.5	82.7	81.4	80.9	81.1	81.5	81.5	81.3	81.7	80.9	81.2	79.9	80.9	80.3	80.8	81.5	81.6	81.8	79.4	80.8	80.5	80.8	81.2	80.9	81.2	81.6	81.7	81.6	81.3	82	81.4	80.5	80.9	81.3	81.5	81.5	80.6	80.9	81.9	82.4	80.4	81.1	81.5	81.1	81.5	81.8	82.1	82.7	83.4	82.8	83.5	83.6	84	83.9	82.3	81.1	81.3	81.1	82.1	81.5	81	83.3	83	82.7	84	83.5	82.9	83.3	83.7	83.5	83.3	83.8	83.7	83.8	80.9	81.8	80.8	80.9	81.3	80.9	80.8	81.2	81.1	81.6	81.4	80.2	80.4	80.3	80.5	81.3	81.5	80.5	80.4	80.3	80.7	80.7	80.8	81.9	82.2	82.2	82.2	82.2	81.6	80.8	79.1	80.5	80.6	78.9	81.3	81.3	81.3	81.9	81.4	82.3	81.7	80.2	80.1	81.6	82.1	79.9	81	81.5	80.7	80.1	80.3	80.2	79.8	79.9	80	80.8	80.8	80.4	80.3	80.6	79.9	80.2	81.6	80.5	78.9	78.7	80.8	78.9	77.5	76.6	75.4	80.4	80.4	80.4	80.5	79.2	80.9	79	80.8	77.9
Unc17210	89.4	89.3	89.3	89.2	89.4	89.9	89.2	89.4	89.5	89.2	89.8	90.3	89.2	88.8	89.3	88.5	88.8	89.4	89.5	89.4	89	88.9	89.6	90.1	89.5	89.6	88.9	89.1	89.7	89.1	87.8	89	88.8	88.3	88.7	87.1	87.8	87.6	87.4	88.8	88.2	88	88.1	89	89.1	89.1	89.6	89.9	90	90.4	90.3	90.9	90.4	82	81.3	84.6	88.4	87.5	89.4	89.7	90.8	90.8	91	90.8	90	90.7	90.2	90.4	90.9	88.6	87.6	87.8	88.1	88	87.9	89.7	90.1	89.5	89.8	89.6	89	89.6	89.4	89.9	90.4	90.5	90.1	90.8	91.3	90.2	90.7	90.7	90.7	90.5	89.3	90.5	90.6	89.8	90.3	90.3	88.6	91.7	92.6	92.4	91.6	92.1	92.6	100	92.7	91.7	90.4	91	90.3	88.4	90.1	90.2	90.5	89.9	89.3	88.1	89.2	88.5	89.4	88.6	89.3	89.2	90	90.1	88.8	89.1	89.7	90.7	91	89.9	89.9	90.1	88.4	90.6	91.4	90.9	91.2	88.1	92.4	92	92	90.8	91.8	90.4	90.3	90.7	89.9	90.2	91.3	90.2	89	90.4	90	89.6	87.8	84.9	84	83.9	83.8	84	83.8	84.1	84.2	84.3	84.7	84.5	84	83.4	82.9	84.4	84.4	84.2	84.5	83.7	84	83.6	83.3	83.6	83.5	83.4	84.2	83.9	84.7	84.6	84.8	84	82.7	83.5	83.6	83.9	82.9	83.2	82.9	82.9	82.8	83.2	83.3	82.7	82.5	82.9	82.3	82.7	82.9	83.9	83.3	83.1	85	84.4	84.7	84.9	84.6	85.3	84.4	84.4	84.2	84.3	80.5	84.8	83.9	84.3	85.2	85.6	86.2	85.9	85.2	84.6	85.5	83.7	83.6	83.8	85.2	85.3	84.5	84.6	85.9	85.9	84.6	85.8	86.2	86.1	85.3	84.1	85.8	83.2	83.9	83.5	83.5	83.3	84.1	84.5	85.9	85.3	85.5	84.4	85.6	85	84.9	84.8	86.2	85.6	85	85.9	85.5	83.3	83.8	79.6	83.3	85.1	85.3	83.8	85.4	85.6	85.7	85.6	83.9	84.7	85.6	86.4	86.3	85.1	85.2	84.8	84.4	84.5	87.1	83.8	84	83.6	83.5	83.3	82.5	83.9	80.4	81	83.6	82.6	81.6	83.8	83.4	83.1	83.3	83	83.9	83.8	83.8	82.8	84.6	85.6	85.3	82.7	82.9	84.2	85.3	84.2	83.5	83.7	83.4	84.5	83	84.3	85.8	85.5	84.7	84	83.6	81.9	82.4	82.4	82.3	81.8	82.8	82.5	82.3	80.8	81.9	81.4	81.5	81.4	81.9	82	80.6	82.1	82	82.1	81.9	82.3	82.2	82	81.8	82.2	82.3	82.1	82.5	80.9	81.9	82.3	81.9	82.7	81.4	81.5	82	82.2	80.8	81.2	81.6	80.5	81.4	83.2	83.2	83.8	84.3	84.1	83.2	83.6	84.5	84.5	82.4	82.7	82.6	82.4	82.8	83	83.3	83.2	82.7	82.7	83.7	83.6	82.6	83.6	83.7	83.2	83.4	83.9	83.3	83.7	82.4	83.4	80.6	81	80.6	80.6	81	80.9	81.1	81.4	81.2	80.8	80.8	80.7	80.6	81	81.3	80.2	80.2	80.2	80	80	80.1	80.8	81.1	81.1	81.1	80.9	80.4	80.6	80	79.8	80.8	78.8	81	81	81.2	81.9	81.3	82.3	81.6	80.9	80.5	81.9	81.4	79.9	81.3	81.9	79.6	80.6	80.7	80.7	80.7	80.8	80.8	80.7	80.7	81.1	80.5	80.7	80.2	80.4	80.4	80.4	79.1	78.4	81.2	79.1	78.4	76.4	75.7	81.4	81.4	81.4	81.7	79.8	81.9	78.7	80.3	77.4
UncR5780	89.7	89.8	89.4	89.5	89.4	90.1	89.4	89.7	89.6	89.7	89.7	90.2	89.4	89	89.2	88.6	89.2	89.5	89.6	89.9	88.7	88.8	89.1	89.1	89	88.9	89.1	89.8	89.7	88.9	87.7	88.7	89.3	88.3	88.3	87	87.5	87.5	87.7	88.3	88.2	87.4	87.8	88.6	88.9	88.7	89.3	89.1	89.5	90.3	89.3	89.5	89.5	81.7	81	84.7	86.6	86	89	89.4	89.8	90.1	90.9	90.4	89.8	90.4	89.4	89.6	89.6	89.2	89	89.6	89.7	90	89.1	90.1	89.5	89.5	90	89.5	89.2	89.8	89.4	90.5	90.8	91	89.6	90.7	90.6	90.2	90.2	90.6	91.1	90.6	88.7	89.8	90.9	89.2	91	90.8	89.2	92.5	91.5	92	91.8	91.5	91.1	92.7	100	91.8	89.9	91.4	90.9	88.3	89.9	90.1	89.7	89.5	88.9	87.2	88.6	88.1	88.7	88.6	89.3	89.2	90	90.2	89.1	89.7	89.5	90.9	90.4	90	90.3	90.3	87.5	89.7	90.3	90.1	90.1	89.1	91	91.2	91.4	91	90.6	90	90.1	89.9	89.7	89.9	91.5	90.8	88.7	90.3	89.7	89.5	88.4	84.5	84.3	84.2	84.2	84.3	83.9	84.6	84.5	84.5	84.7	84.5	84.4	84	83	85.1	84.6	84.4	85	84.4	84.5	84.5	84.3	84.7	84.3	84.4	85.3	84.5	84.4	84.9	85.3	83.8	83.6	83.7	84.1	83.9	82.5	82.9	82.8	82.8	82.5	82.8	83.6	82.3	82	82.3	81.8	81.7	82.7	83.3	82.9	82.8	85.5	84.2	84.7	84.8	84.5	84.5	84.2	85.3	84.2	84.5	81.1	84.2	84.5	85.6	84.2	83.8	85.2	85.9	85.3	85.5	85.3	83.5	83.9	83.8	85	85.2	84.3	84.7	85	84.9	84.3	85.4	85.3	85.4	85.3	83.2	84.7	82.8	83.3	82.6	83.4	83.1	83.7	83.7	85.3	84.5	84.9	83.3	84	83.8	84	83.4	84.3	85.5	84.9	85.1	84.5	83.8	83.8	78.9	81.9	86.1	86	85.2	86.2	86	85.9	85.6	83.7	84.7	84.5	85.2	85.4	85.7	85.4	85	84	84.1	85.9	82.9	83.8	83.4	82.9	83.3	82.5	83.6	81	81.2	83.1	83.1	82.7	84	84	83.6	83.5	83.5	85	84.1	84.2	83.1	83.9	85.4	85.5	82.8	83.1	82.9	83.5	83.3	82.4	83.6	83.4	83.7	82	83.2	84.4	83.8	84.2	82.3	82	81.2	81.6	81.3	81.6	81.3	82	81.6	81.1	79.9	81	80.8	80.9	81.4	81.5	81.9	79.8	81.4	81.1	81.4	80.8	81.1	81.4	81.1	81.2	81.1	81.2	81.7	81.4	80.2	81	80.9	81.3	82.3	80.7	81.1	81.7	81.5	80.2	80.4	80.8	80.5	81.8	82.4	82.7	82.5	83.7	82.3	83.6	84.3	84.2	84.8	81.8	82.4	82.3	82.9	83.9	82.6	82.8	84.1	83.6	84.1	85.6	84.2	83.8	84.5	84.9	83.1	82.8	83.3	83.6	83.2	82	82.4	79.6	79.7	79.8	79.4	79.9	80	79.7	80.4	80.2	79.9	79.9	79.9	79.7	79.9	79.9	80	79.7	79.7	78.8	78.8	78.8	80.3	80.5	81	81	81	80.5	79.9	79.3	81	80.2	78.3	80.3	80.3	80	80.9	80.2	81.2	81.1	79.1	78.6	80.5	81.4	79.9	81.1	81.3	79.1	80.5	80.5	80.5	80.2	80.3	80.3	80.8	80.8	80.5	80.7	80.8	80.4	80.6	80.8	81.7	79.6	79.5	82.6	79.5	78.4	76.9	77.1	81.4	81.4	81.4	81.5	79.4	81.6	79.6	80.6	78.4
Unc022ie	89.4	89.5	89.3	89.5	89.5	90	89	89.6	90.2	90.3	90.2	91.1	89.9	89.6	90.4	89.4	89.7	90	90.3	91.2	89.5	89.4	89.9	89.5	89	89	88.9	89.9	89.7	88.9	87.9	89	89.3	88.2	88.8	87.6	88.6	88.5	88.6	90.2	89.7	88.8	89.1	89.7	89.9	89.3	89.9	90.3	90.3	91.3	90	90.3	90.2	82.1	81.9	85.6	87.8	86.3	89.9	90.3	89.6	89.9	91	90.4	90.6	90.5	90.5	90.4	91.5	88.6	87.7	88.3	88.4	88.6	88.1	90.3	89.3	89.6	89.9	89.8	89.6	90.9	90.1	89.9	90.8	90.2	90.2	91.8	91.4	91.1	90.3	91.3	91	91.2	90.4	91	91.5	89.5	91.4	91.6	89.2	90.5	90.9	91.6	91.9	90.4	90.4	91.7	91.8	100	93.2	90.3	90.4	88.5	90	89.6	89	88.8	88.7	87.9	88.6	87.7	88.9	88.6	88.7	89.2	89.5	89.5	88.9	89.2	89	91	90.3	89.8	89.8	89.6	87.4	89.4	90.5	89.6	90.9	88.9	91.3	91.1	90.8	90.9	91.1	90.3	90.2	89.9	90	90.6	90.8	90.2	88	89.8	88.8	89.2	87.1	85	84.4	84.7	84.4	84.6	84.4	85	84.8	85.3	85	85	84.6	84.1	83.3	85.2	85.3	84.9	85.3	84.8	85.1	84.5	84.4	84.6	84.7	84.7	85.5	85.2	85.3	86.1	85.3	85.6	83.9	84.6	84.8	84.8	84.4	84.7	85	85.4	84.7	85.2	84.7	83.7	83.2	83.7	82.8	84	84.2	85.4	85.3	84.5	86.1	84.9	85.3	85	85.2	85.4	84.7	86.2	85.8	85.8	82.2	85.5	85.1	85.1	85.9	85.9	86.9	87.5	86.4	85.8	87.1	84.2	84.1	84.4	85.7	86.5	85.8	86.1	86.7	87.1	85.9	87	86.6	87.1	87.1	85.4	86.9	83.7	84.6	84.2	84.7	84.2	84.7	85.5	86.9	86.1	85.9	84.2	85.9	85.6	85.3	84.7	85.3	87	87	87	86.3	84.4	84.7	79.8	83.1	85.6	86.4	84.6	85.3	86	86.1	85.9	84.3	85	85.3	86.3	86.3	86.5	84.9	84.7	84.4	84.3	86.8	82.7	83.6	83.5	83.6	83.1	82.5	83.8	80.5	80.8	83.7	84	82.1	84.3	83.5	83.4	83.5	83.3	84.4	83.5	83.1	82.6	82.6	84.3	84.3	83.1	83.7	84.3	85.2	84.5	84.5	84.4	84.7	84.8	83.5	85.1	85.3	84.3	84.5	83.9	82.4	81.7	82	81.9	82.1	81.6	82	82.4	81.7	80.6	81.9	81.8	81.8	81.4	81.5	82.4	80.8	81.7	81.6	81.7	81.4	81.7	81.9	82.1	81.9	81.6	82.1	82.8	82.1	80.6	82.1	82	82.4	82.4	82.1	82.5	83.2	83.3	82.6	82.7	82.4	81.8	82.9	83	83.2	83.7	83.8	83	84.1	84.3	84.7	85	82.6	83.6	83.2	83	83.5	83	84.2	83	82.7	82.6	84.1	84.3	83.9	83.2	84.8	84.5	84.1	83.4	83.9	84	82.6	83.8	80.1	80.4	80.8	80.2	80.4	80.8	80.9	81	80.8	80.8	80.6	80.5	81	80.8	80.9	80.7	80.3	80.2	79.9	79.9	80	81.8	81.7	81.1	81.1	80.9	80.8	79.7	79.9	81.2	81	78.4	82.3	82.3	82.5	81.7	81	83	83	80.7	80.3	81.5	81.7	80.6	81.8	82.2	79.6	80.5	80.4	80.6	80.5	80.6	80.6	80.4	80.4	80.4	80.3	80.3	80.4	80.7	80.4	82.3	79.3	78.7	81.9	80.4	79.3	76.8	77.2	81.7	81.7	81.7	82	79.8	81.6	80.6	81.9	79
UncPl194	89.9	90.3	89.8	90	90.2	90.6	89.8	90.7	90.3	90.9	90.4	91.8	91.7	91.5	92.1	91.5	91.6	91.8	92	92.2	91	90.7	91.5	89.3	88.8	88.9	90	90.2	90	90.3	88.8	89.2	89	90.1	89.2	86.8	88	88	88.4	89.3	89.8	89.4	89.6	90.9	90.6	90	91.3	91.2	92.6	91.5	90.9	92.2	91.9	82.2	83.1	86.8	88.8	86.6	89.8	90	89.8	89.6	91	90.4	88.7	89.4	89.3	89.3	90.3	88.2	88.3	88.5	88.5	89.1	88.8	90.1	88.6	89.9	89.8	90.2	89	91	89.8	89.8	90	90.3	90.7	91.8	91.8	90.5	89.9	91.5	91.1	90.7	90	91.7	91.2	89.8	90.7	92.3	89.8	91.5	91.1	90.3	91.1	88.6	89.5	90.4	89.9	93.2	100	89.7	89.5	87.1	89.2	88.7	88.5	88.1	88.5	87.4	89.3	88.3	89.6	89	89.3	89.4	88.6	89.3	89.7	89.5	89.6	90.3	90.1	89.4	89	89.4	87	89.2	90.1	89.3	89.3	87.3	91.4	91.1	90.9	92.1	91.7	90	89.9	90.3	89.5	90.2	90.7	90.2	87.7	88.4	87.9	87.8	86.3	83.1	83.3	83.3	83.2	83.9	83	84.2	84	83.8	84	84.3	83.4	83.9	81.9	83.8	84.5	84.3	84.6	84	84.1	83.6	83.4	83.8	83.9	83.8	84.3	84.5	84.1	84.8	84.4	84.5	83.2	84.4	84.7	84.5	83.2	83.6	83.7	83.4	83.2	83.3	83.3	82.4	82.3	82.9	82.2	82.9	82.9	83.6	84	83.1	84.1	83.3	83.6	83.5	83.6	84.2	84.2	85.1	84.4	84.9	80.7	84	83.7	83.3	86.1	87.1	86.6	86.6	86.2	85.1	85.2	84.5	84.5	84.3	85.8	86.2	85.1	86.1	86.3	86.1	85.1	85.8	86.1	86.1	85.9	85.9	87	84.4	84.5	84.7	84.5	84.1	84.7	85.2	86.1	85.3	86.3	84	85.5	84.8	85	84.1	86.4	86.2	85.6	85.8	85.7	82.8	83.6	79.5	82.7	84.9	85.4	84.2	84.3	85	85.1	84.9	83.6	84.1	84.5	85.5	85.6	86.2	84.1	83.8	83.3	83.4	86.7	83.2	83.3	83.1	82.7	82.3	82.7	83.1	80.2	80.8	82.7	82.4	81.9	83.1	82	82.3	82.6	82.4	83.6	82.9	82.9	81.4	82.7	83.7	84.5	83.1	83.8	84.2	84.9	84.9	84.7	84.9	84.5	84.6	83.1	83.4	84.3	83.8	83.8	83.2	81.9	81.7	82	81.7	81.7	81.4	81.7	82.4	82	79.5	82.5	81.7	82.2	81.7	81.8	82.6	80.9	81.2	81	81.2	81.6	81.8	81.5	81.8	82	82.2	81.8	82	82.1	80	81.7	82.4	82.1	81.9	80.5	80.7	81.6	81.8	81.1	81.2	81.3	80.8	82.2	82.7	83.2	83.2	83.4	83.3	83.7	84.7	83.8	84.5	83	83	83	83.1	83.2	83.6	83.3	83.9	83.7	83.6	83.9	84.1	83.2	83.4	83.6	82.9	82.9	83.9	82.7	83.8	81.9	81.5	80.2	80.4	80.3	80.4	80.2	80.2	80.6	80.7	80.5	80.1	80.1	80	80.3	80.6	80.9	80.1	80	80.2	79.7	79.7	79.8	80.9	80.9	80.2	80.2	80.1	79.8	79.7	79	80.8	80.9	78.1	81.7	81.7	81.7	81.7	81.1	83	81.8	80.7	80.2	81	80.8	81.3	81.4	81.3	79.8	78.7	78.9	78.8	78.7	78.8	78.8	78.7	78.7	79	78.8	78.9	78.8	79	78.5	80.9	79.4	78.8	81.6	80	79	77.2	76	80.4	80.4	80.4	80.5	79.6	81.3	79.7	80.9	79.2
Unc10545	87	86.9	87.2	87	87.2	87.3	87	87.5	88.3	87.6	88.4	89.1	87.9	87.8	88.6	87.9	88	88.1	87.7	88.4	87.9	87.6	87.4	89.5	89	89.3	88.1	87.9	87.9	87.2	86.6	87.6	88.6	88.4	87.5	85.4	86.3	86.3	86.4	87.7	88.2	88	87.9	88.7	89.1	88.7	88.2	88	89.2	89.8	88.8	89.4	90.1	82.1	80.6	83.8	85.8	86.6	88.5	88.9	89.4	90.1	89.9	89.8	87.4	87	87.9	87.7	88.3	88.9	88	88.5	88.1	88.5	87.8	88.9	88.7	89.5	89.3	89.1	89	90	90.6	90.5	91.2	90.1	88.5	89.8	90.1	89.3	89.9	90.2	88.8	89.4	89.1	89.9	89.6	87.8	89.2	89.4	88.5	89.4	89	88.7	90.5	88.6	89	91	91.4	90.3	89.7	100	98.4	94.7	93.7	95	93.7	93.6	93.6	92.1	93.1	92.6	93.3	93.2	92.7	93.5	94.8	93.7	92.9	91.8	91.4	91.9	91.9	90	90.8	91.3	87.8	88.9	91.2	90.4	91.1	89.1	92.2	91.9	91.7	91.1	91.5	90.6	90.5	91	91.1	89.5	91.2	90.8	89	89.3	89.4	88.3	87.6	84	83.4	83.3	82.9	83.4	83	84.2	83.8	83.9	83.8	83.7	83.2	83.2	81.6	83.5	83.9	83.4	83.9	83.9	83.6	83.1	83	83.3	83.6	83.4	84.1	83.8	83.8	84.6	84.1	83.6	82.8	83.7	83.8	83.6	82.8	83.1	83.1	83.2	83	83.3	83.9	82.5	82	82.1	82.3	82	82.5	84	83.4	83	84.6	83.7	84	84.1	84.4	84.3	84.4	86	85.2	85	81	84.5	84.3	85	85.4	85.4	85.7	85.3	85.5	84.5	85.8	83.9	83.7	83.6	84.9	85.6	85.2	85	85	85.3	84.1	85.1	85.2	84.7	84.9	84.7	85.7	83.9	83.4	83.9	84.9	84.2	84.8	84.5	86	85.3	85.2	83.4	85.1	84	84.1	83.8	85.4	85.9	84.7	85.8	85.7	83.6	84.4	77.8	82.3	85.7	85.8	84.6	85.3	84.3	84.4	84.1	82.2	83.3	83	83.9	84	85	85.6	85	83.9	84	85.9	82.6	81.6	81.6	81.4	81.3	81	82.1	80.2	80.7	82.1	82.8	81.4	82.5	83.1	82.6	83	82.3	83.3	82.4	82.9	81.2	84.3	85.2	85	83.7	84.1	83.1	83.9	83.1	82.7	83.4	83	83.6	81.9	83.6	83.9	84.2	84	83.2	81.5	80.8	81.4	80.9	81.1	80.5	81.5	81.8	80.3	79.1	80.9	80.9	80.7	81	80.5	82	79.5	81.5	81.2	81.5	80.9	81	81.4	81.7	81.4	81.9	81.8	81.7	81	80.4	81.8	80.7	80.6	81.6	80.9	80.8	81.4	82.1	80.7	81	80.6	81.8	81.5	83.5	83.4	83.5	83.9	83.4	84	83.9	83.3	84.4	82.5	81.6	81.9	81.9	82.5	82.1	80.9	83.6	83.4	83.8	83.8	84.2	83.5	83.6	83.5	83	83.8	83.4	82.5	83.3	82.1	82.2	79.6	80	80	79.8	79.4	80	79.9	80.3	80.6	79.7	79.9	79.6	79.8	80	80.6	79.6	79.8	79.3	78.6	78.6	78.7	80.1	80.6	80.6	80.7	80.5	80.2	79.8	79.2	80.6	80.4	78.3	81.3	81.3	80.9	80.5	79.9	81.7	81.7	80.2	79.5	80.5	81.1	80.6	81.4	81.9	79.9	79.8	80	79.9	79.7	79.8	79.8	80.1	80.1	80.1	80	80.3	79.9	80.2	79.9	80	78.9	78.4	80.7	79.9	78	75.6	76.2	80.5	80.5	80.5	80.6	78.6	81.4	78.9	80.2	78.4
Unc60873	87.2	87.1	87.6	87.6	87.6	87.5	87	87.8	88.1	88.1	88.1	89.2	88	87.9	88.6	88	88.1	88.1	87.8	88.8	88.2	87.9	87.5	88.8	88.5	89	87.8	87.8	87.8	87.1	87.1	88	88.8	88.8	88	85.3	86.2	86.2	86.4	87.5	88.7	88.3	88.2	89.4	89.8	89.1	88.6	88.2	89.2	89.9	89.2	89.3	90.1	81.9	81.1	84.4	86	87.1	88.5	88.9	89.3	89.9	90	90	88	87.7	88.6	88.2	88.5	89.2	88.2	88.5	88.3	88.7	88.1	89.2	89.1	89.2	89.3	89.4	89.5	89.7	90.2	90.6	91	90.1	88.6	90	90.2	89.1	90.5	90.6	88.9	89.3	89.4	90.2	89.9	87.9	89.8	89.7	88.9	90.1	89.1	89.1	90.6	88.2	89	90.3	90.9	90.4	89.5	98.4	100	94.5	93.7	94.7	93.3	93.3	93.6	91.9	93.3	92.5	93.5	93.2	93	93.9	95.1	93.9	93	92.2	91.8	91.6	92.4	90.5	91.4	91.8	87.6	88.7	90.7	90	90.6	89	92	91.5	91.8	91.5	91.3	90.8	90.7	91.1	91.5	90.3	91.7	91.1	88.8	89.3	89.4	88.8	88.1	83.9	83.5	83.5	82.9	83.5	82.9	84.2	83.8	84	83.8	83.9	83.5	83.3	81.9	83.5	84.1	83.6	84.1	84.1	83.6	83.2	83.1	83.5	83.7	83.5	84.3	83.7	83.9	84.5	84.1	83.5	82.7	83.9	84.2	83.9	83.2	83.6	83.3	83.8	83.5	83.7	83.7	82.8	82.4	82.4	82.4	82.1	83	84.2	83.8	83.4	84.6	83.3	83.7	83.8	84.2	84.1	84.3	85.9	84.9	84.5	80.7	84.2	84.5	84.8	85.2	85.1	85.3	85.4	85.6	84.8	85.2	84	83.9	83.9	85	85.7	85.2	84.9	85	85.3	84.3	85.1	85.4	85.1	85.2	84.7	85.2	83.3	83.3	83.7	84.8	83.8	84.7	84.3	85.4	85.1	84.7	83.3	85.1	84.5	84.2	83	85.3	85.7	84.5	85.6	85.3	83.6	84.2	78.2	81.9	85.6	85.8	84.7	85.4	84.4	84.5	84.3	82.4	83.4	83	83.9	83.9	84.7	85.2	84.9	84	84	85.8	83	81.9	81.8	81.8	81.5	81.1	82.3	80.7	81.2	82.1	83.5	81.5	83	82.9	82.6	82.6	82.1	83.3	82.3	83	81.5	84	85.2	85.2	83.7	84	83.4	83.3	83.2	82.9	83.7	83.5	83.5	82	83.3	84.1	84.3	84.1	83.1	81.4	81.2	81.5	80.9	81	80.6	81.4	81.8	80.3	79.5	80.9	80.8	80.9	81.6	81.1	81.9	79.3	81.2	80.9	81.2	80.8	80.9	81.1	81.5	81.5	81.9	81.4	81.3	81.1	80.2	81.7	80.6	80.8	81.5	80.7	80.9	81.1	81.8	80.3	80.7	80.4	81.1	81.2	83.1	83.1	83.2	83.8	83.1	83.9	84	83.6	84.5	82.5	81.6	81.9	82	82.4	82	80.7	83.4	82.7	83.4	83.5	84.2	82.8	83.3	83.3	82.7	83.3	83.1	82.8	83.3	82	82	79.6	80	80.3	80	79.7	80.4	80.2	80.4	80.7	80.1	80.1	80	80.4	80.1	80.6	79.8	80.2	79.7	78.6	78.6	78.6	80.1	80.8	80.6	80.7	80.5	80	80	79.3	80.8	80.4	78.7	81.5	81.5	80.6	81.2	80.4	81.8	81.7	80.1	79.9	80.4	81.2	81	81.1	81.7	80.3	79.9	80.1	80	79.9	80	80	80.4	80.4	80.2	80.1	80.4	80	80.3	80.6	80.2	78.3	78.2	80.4	79.7	78.1	76.4	76.2	80.6	80.6	80.6	80.7	78.1	81.4	78.7	80.2	78
Unc00onm	84.5	84.4	84.6	84.4	84.7	84.9	84.4	85	85.8	85.3	85.3	86.2	84.7	84.7	85.5	84.8	84.9	85	84.8	85.6	85.6	85.4	85.2	86.7	86.3	86.7	85.3	84.9	85.2	84.5	84.5	85	86.4	85.6	85	84.8	85.6	85.6	85.8	85.6	85.9	85.4	85.9	86.4	87.4	86.9	86	86.2	86.1	86.7	85.6	85.7	86.4	82.9	80.2	82.8	86.9	84.1	85.5	85.7	87.2	87.3	87.6	87.4	85.9	85.3	86.2	85.9	86.7	86.4	85.2	85.6	85.7	86.2	85.1	86	86	86.8	87.5	85.9	86.3	86.6	87	87.7	88.3	86.8	86.6	86.9	87.2	86	87.2	87.3	85.7	85.8	88.4	86.9	86.8	85.7	87.7	86.6	85.6	87	86.4	86.7	87.2	86.3	86.2	88.4	88.3	88.5	87.1	94.7	94.5	100	91.2	92	91.5	91.2	91	89.6	89.9	89.2	90.1	90.3	89.9	90.6	91.4	90	89.6	89.5	89	89.2	89.4	87.7	88.4	88.3	85.5	86.6	88.1	87.8	88.4	87.4	89	88.5	88.3	88.6	88.5	88	87.9	88.7	88.4	87.5	89.5	87.3	86.3	87.4	87	86.4	86.1	83.3	82.9	83.1	82.4	82.2	82.1	83	82.6	83.1	82.7	83	82.1	82.9	80.9	82.2	83.1	82.8	83.1	83.1	82.9	82.4	82.4	82.2	82.8	82.8	83	82.8	82.1	83.6	83	82.7	81.5	82.5	82.7	82.1	81.8	82.3	82.1	82.2	81.9	81.8	82.5	81.5	81.3	81.2	82.3	81.2	81.6	82.9	82.1	82.2	83.7	82.6	83.1	83.1	82.6	82.9	83.4	84.5	83.8	83.9	81.3	82.6	83.6	84	84.1	83.6	85.1	84.8	85	84	84.2	83.8	83.5	83.5	83.7	84.4	83.9	83.3	83.9	83.9	83.4	84	84.4	83.5	83.4	82.9	84.4	83.2	82.8	82.6	82.3	82.2	83.4	83.1	84.6	84.2	84.5	83.5	84.2	82.4	82.5	83.3	83.6	84.3	83.3	84.3	84.3	81.9	82.9	76.8	82	84.4	84.3	83.7	83.8	82.6	82.7	82.5	80.8	81.6	81.8	82.7	83.1	83.9	83.5	83.3	82.7	83.2	84.4	82	81.5	81.5	80.7	81.4	81	81.8	79.8	80.3	81.2	81.6	80.9	81.6	81.5	81.1	81.5	81.3	82.6	81.7	81.7	81	82	84	82.9	82.1	82.4	82.2	82.9	82.1	81.9	82.6	82.8	82.8	82.5	83.5	82.5	82.3	82.5	81.7	80.4	80.4	80.5	80	80.6	80	80.4	81	79.9	79.7	80	80.1	79.8	80.4	79.8	81.1	79.2	80.4	80.1	80.5	80.4	80.5	80.5	80.7	81	80.5	80.7	80.5	80	78.8	80.9	80.2	79.7	80.6	79.6	79.6	80.1	80.6	79.6	79.7	79.3	80.7	80.8	82.5	82.4	82.6	83.2	82.3	82.9	82.7	82.3	83.6	81.6	81	81.1	81	81.9	80.7	80.6	82.8	82.1	82.4	82.8	83.2	82.1	82.7	82.6	82.3	83.1	82.2	82.3	82.5	81.6	81.2	79	79.4	79.2	78.7	78.8	79.1	79.4	80.1	80.1	79	79.2	78.8	79.2	78.9	79.6	78.9	78.6	78.4	78.5	78.5	78.4	80.2	79.7	79.9	79.8	80	79.5	80.4	79.4	80.6	80.1	78.5	81.1	81.1	80.6	81.1	80.4	81.5	81.5	79.8	79.4	80	80.9	81.2	81.5	81.7	79.6	79.5	79.5	79.6	79.4	79.6	79.6	79.8	79.8	79.8	79.8	79.9	79.8	80.1	79.6	79.6	78.3	78.8	80.1	79.4	77.7	75.8	75.9	80.2	80.2	80.2	80.3	78.6	81.1	78.1	79.7	77.4
Unc01b1z	87.7	87.4	87.6	87.8	88	88	86.9	88	88.3	88.3	87.6	89	87.9	88.1	88.7	87.6	87.5	88.2	87.5	89.4	87.3	87	87.4	87.6	87.1	87.3	86.6	87	87.7	86.6	85.8	86.7	86.6	86.8	87.6	84.2	85.3	85.3	85.5	86.8	87.1	86.8	86.9	88.5	88.2	87.7	88	88	88.4	89.3	88.8	88.7	89	81.1	80.5	83.2	85.2	86	88	88.6	89.4	89.6	90.3	89.5	87.6	87.6	88.1	88	87.7	88.6	86.9	87.1	88.4	88.2	86.9	88.7	88.6	87.8	88.5	87.7	88	89.5	88.6	90.1	90.3	89.4	88.8	90.3	89.6	89.1	89.2	89.4	89.7	88.8	87.6	89.2	89.5	87.4	87.8	88.9	87.3	89.6	87.7	88.2	88.9	88.4	88.6	90.1	89.9	90	89.2	93.7	93.7	91.2	100	95.8	94	93.3	92.2	90.7	91.7	90.9	91.1	91.5	91	92.3	92.5	92.9	91.3	91.4	91.8	92	91.4	90.1	90.5	91.1	87.9	89.1	90.7	89.8	91.3	88.5	91.6	90.7	90.6	91	91.6	89.5	89.4	90.6	90.5	90.5	91.4	90.3	87.9	89.7	88.6	88.5	86.5	82.8	84.4	84.5	83.6	83.8	83.8	84.4	84.3	84.3	84.5	84.4	83.3	83.8	82.1	83.5	84.1	83.7	84	84.1	84.4	83.8	83.8	83.5	84.8	84.5	84.4	84.3	84.2	84.6	84.1	84.4	83.2	84	84.1	84.2	83.1	83.8	83.3	83.2	83.4	83.4	83.3	82.6	82.1	82.6	82.4	82.5	82.5	84.1	83.5	83.2	85.3	84.2	84.3	84	84.6	84.5	84.9	85.9	84.3	84.3	81.2	84.7	83.9	83.7	84	84.6	85.4	84.5	84.5	83.8	84.8	83.6	83	83.6	84.8	85.1	84.2	83.6	85.5	85.4	84.2	85	85.1	84.8	84.5	83.9	84.1	82.7	82.4	82.6	83.5	83.3	83.8	83.5	85.4	83.7	83.9	83.5	84	83.7	83.9	83	84.9	84	83.3	84.5	84	83.5	83.3	78.1	81.5	83.9	83.6	83.9	84.8	83.2	83.3	83.1	81.7	82.2	82.3	83.1	83.3	84.5	83.3	83.3	83	83.6	86.2	81.6	80.9	81.1	80	80.3	81	81.4	78.8	79.7	81.8	82	80.7	83.2	82	81.8	82.2	81.5	82.2	82.2	82.2	81.2	83.1	83.9	85.1	83.2	83.3	82.1	82.9	82.8	83.3	82.9	83	82.6	81.4	83.2	83.1	83.1	82.3	83.4	81.7	80.4	80.5	80.1	80.1	79.6	80.3	80.8	79.9	78.8	79.8	79.5	79.5	80.1	80.4	81	79.1	80.3	80	80.3	80.5	80.9	81.2	80.8	80.5	81.1	81.1	81.5	81.2	79.4	81.5	79.9	80.2	79.5	82	82.3	82.2	82.6	81.4	82.1	81.3	81.7	81.8	82.9	82.8	82.8	83.1	82.4	83.5	83.1	84.2	85.1	82.8	82.1	81.8	82	82.5	81.7	81.2	83	82.5	82.7	82.8	84	84.3	83.1	83.6	82.5	82.1	83.2	82.5	83.2	82.3	82.2	79.1	79.3	80	79.1	79.6	80.1	79.6	80.1	79.6	79.4	79.4	79.2	79.8	79.3	80.3	79	79.1	79.5	79.2	79.2	79.2	80.7	80.9	80.3	80.2	80.4	80.1	80	79.2	80.7	80	78.7	80.5	80.5	80.1	80.3	79.5	81.1	80.7	80.7	80.2	80.4	80.2	79.9	81	81	79.8	78.7	78.9	78.8	78.9	78.8	78.7	79.3	79.3	79.1	79	79.3	79.2	79.5	79.6	78.8	78.2	77.7	79.9	79.3	78.2	75.9	76.5	79.9	79.9	79.9	79.9	79.2	81.1	79	80.4	79.1
Unc03o5v	87.3	87.1	87.5	87.4	87.6	87.6	86.6	87.6	87.7	87.5	87.2	88.4	87.2	87.4	87.7	87.3	87.1	87.8	87	88.2	87.4	87.1	86.7	88.3	88.3	88	86.6	87.4	87.9	86.7	85.9	86.2	87.1	87.3	87	85.5	85.8	85.8	86.1	86.5	86.6	86	86.1	88	88.6	89.2	87.5	87.5	88.4	89.6	88.6	88.3	88.8	79.8	81	83.7	85.1	86.7	88.2	89	89.7	90	90.1	89.3	88	87.3	88	87.6	87.1	88.5	87.5	87.4	87.9	87.8	86.8	89.1	88.1	88.4	88.4	88.8	87.9	89.4	89.6	89.3	89.6	89.6	89	89.7	89.6	88.4	88.6	88.9	89	89	87.4	88.4	88.3	88	87.5	88.8	87.9	90.2	88.8	88.9	90.8	88.8	89.5	90.2	90.1	89.6	88.7	95	94.7	92	95.8	100	94.2	93.8	92.7	91	92.2	91.3	91.4	91.6	91.7	92.3	92.7	93.1	91.5	91.4	92.2	91.7	91	89.6	89.8	90.8	88	88.7	91.2	90.6	91.2	87	91.2	91	90.4	90.1	91	89.2	89.1	90	91.4	89.4	90.7	89.8	87.7	88.9	89	87.7	87.5	83.1	84	84	83.9	84.1	83.9	84.3	84.3	83.9	84.7	84.7	83.4	83.5	82	83.9	84.7	84.3	84.7	84.4	84.6	84.1	84.1	83.9	84.7	84.5	84.7	84.5	84	85.1	84.4	84.2	83.2	84.1	84	83.9	83.5	84.3	83.6	83.5	83.6	83.8	83	83	82.5	83	82.4	82.9	82.6	84.7	83.1	83.8	85.1	84.4	84.5	84	84.4	84.5	84.7	85.9	84.5	84.7	80.4	84.3	84.2	84.2	84.6	85	85.7	85.3	84.7	83.9	86	84	83.3	83.4	85	85.5	84.8	84.3	85.6	85.4	83.9	85.3	85.6	84.7	85	83.9	84.6	82.6	82.2	82.6	83.5	83.2	83.8	83.6	85.1	84.5	84.2	84	84.5	83.3	83.5	83.4	84.7	84.4	83.8	84.9	84.3	84.7	84.8	78.6	81.6	85.4	85.1	84.4	85.3	83.8	83.9	83.7	82.5	82.8	82.9	83.9	83.8	84.8	82.9	82.8	82	82.5	85	81.3	81.8	81.6	81.8	81.3	81.7	81.8	79.6	79.9	82.2	82.7	81.2	82.8	83.4	83.6	82.8	82.4	83	82.9	82.9	81.7	84	84.9	84.9	84.3	83.7	82.3	83	82.6	82.7	82.6	82.5	82.3	80.7	83.9	83.4	83.6	83.3	82.8	81.3	80.3	80.7	80.4	80.3	79.4	80.3	80.9	80.1	78.6	80	79.7	79.9	80.1	79.9	81.1	79.2	80.5	80.2	80.5	80.3	80.6	81	80.4	80.5	81	81.1	80.7	80.4	79.8	81.3	80.4	80.8	80.4	81.8	82	82.5	83	81.1	82.1	81.3	82	82.2	82.5	82.4	82.7	82.7	83.1	84.3	84.1	83.9	85.3	82.5	81.9	82.2	81.5	82.4	81.6	80.5	83.4	82.8	83.2	83	83.9	84.1	83.5	83.2	82.7	83.1	83.4	82.5	83.9	83.6	83	79.8	80	80.3	79.5	79.8	80.7	80.2	80.8	80.3	79.5	79.7	79.5	80.4	79.7	80.6	79.5	79.6	79.8	79.2	79.2	79.2	81	81.3	80.6	80.5	80.8	80.4	80.1	79.5	80	79.9	78.5	80.6	80.6	80.8	80.6	80	81.2	81	80	79.5	80.5	80.1	79.2	81	81.4	80.2	78.5	78.7	78.6	78.5	78.6	78.5	79.3	79.3	79.1	78.8	79.1	78.7	79	79.4	79.4	78.3	77.7	79.9	79.1	77.7	75.7	76.8	79.9	79.9	79.9	80	79.5	80.9	78.9	80.6	78.7
Unc01nko	85.9	86	85.9	86	86.4	86.5	85.8	86.8	87.8	87.2	86.9	88.2	86.6	86.5	87.3	86.3	86.4	87	86.6	87.8	86.5	86.5	86.6	87.6	87.2	87.6	86.6	87.1	87.2	85.7	85.2	86.5	86.1	86.2	86.9	83.7	85.3	85.3	85.4	86.9	87.1	86.3	86.6	88.2	87.4	86.9	88.6	88	89.1	89.5	88.2	89	88.8	80.7	79.7	82.9	85	85.5	88.3	89.1	89	89	89.9	88.9	86.2	86.6	86.9	86.3	86.8	87.4	86.8	86.9	87.6	87.5	86.5	88.4	87.8	88.4	89.1	88.1	88.4	89	88.5	89.8	90.3	89.9	88.7	89.8	89.9	88.7	88.7	89.3	89.3	88.1	86.9	88.4	89.8	88.1	88.6	88.4	86.5	89	88.1	88.7	88.9	88.3	87.9	90.5	89.7	89	88.5	93.7	93.3	91.5	94	94.2	100	98	96	93.9	92.7	91.9	91.9	92.2	91.9	93	93.2	92.7	91.5	92.4	92	91.2	91.6	89.9	90.3	89.3	88.7	87.9	89.8	89.4	89.5	87.8	90.4	90.1	90.4	89.3	90.6	89.2	89.2	90.2	90.2	89.6	90.5	88.9	87.5	90	88.9	88.7	87	83.2	83.9	83.7	83.3	83.5	83	83.9	83.8	83.6	83.9	84.5	82.7	83.2	82.1	83	83.6	83.4	83.9	83.6	83.8	83.1	83	82.8	83.6	83.2	83.9	83.5	83.7	83.9	83.7	84.2	82.9	83.7	84.2	83.9	83	83.6	83	82.9	83	83.1	83.3	82.2	82.1	82.8	81.8	82.3	82	83.4	83.1	83.1	84.5	83.9	83.9	84.2	84	84.2	83.9	85.3	83.9	83.9	79.9	84.2	84.1	84	84	84.3	85	84.8	84.5	83.4	84.7	83.3	82.6	83.1	84.4	85	83.8	82.9	84.8	84.7	83.5	84.2	84.7	83.7	83.7	83.5	84.6	82.9	82.7	82.9	83.8	83.2	84	83.9	85	84	84	83.2	83.6	83.2	83.3	83.1	84.2	83.8	83.9	84.6	83.9	82.9	84.3	78	81.5	84.8	84.4	84	85.6	83.3	83.6	83.3	82.2	82.5	83.3	84	84	84.9	84.3	84.4	83.6	84.1	86.1	82.3	81.7	81.5	81.1	81.3	81.4	81.9	79.3	79.7	82.2	81.3	80.7	82.8	82.6	82.4	82.3	82	82.5	81.7	81.7	81.4	83.3	84.8	85.6	83.9	83.6	82.7	83.9	83.7	83.1	83.4	82.7	83.2	81.6	83.6	83.7	83.5	83.4	82.7	81.7	80.8	81.2	80.8	80.9	80.4	81.1	81.7	80.7	79.5	80.5	79.7	80.1	79.7	80.4	81.3	80.1	80.9	80.8	80.9	80.6	81.2	80.8	81.1	80.6	81	81.2	81.5	81.1	80.4	82	80.4	80.1	80	81.2	81.3	81.8	81.8	81	80.8	80.7	81.2	81.8	83.5	83.2	83.1	83.2	83.6	83.6	82.9	83.5	85.2	82.9	82.4	82.5	82.9	83.1	81.7	82	83.4	82.7	83.3	83.1	83.5	83.7	83.9	83.1	83.4	83.1	83.6	82.9	84.1	82.9	82.6	79.7	79.9	79.3	79.1	79.3	80	80.1	80.4	80.4	79.9	80.1	79.8	80	79.9	80.4	79.2	79.1	79.5	79.3	79.3	79.3	80.2	80.2	80.2	80.1	80.4	80	79.8	78.8	79.8	79.5	78.6	81.5	81.5	81.1	81.2	80.3	81.7	81.8	80.6	80.1	80.8	80.3	79.7	81.4	82	79.3	78.5	78.7	78.5	78.5	78.6	78.5	79.2	79.2	79.4	78.9	79.2	78.9	79.1	79.1	79	77.3	77.1	79.8	78.5	77.9	75.2	76.8	79.4	79.4	79.4	79.5	79.2	81.2	79.1	80.7	78.1
Unc01wsb	86.1	86.2	86.2	86.2	86.5	86.6	86	87	87.8	87.3	87.3	88.4	86.9	86.8	87	86.5	86.6	86.8	86.6	88	87	86.9	86.7	87.5	87.1	87.5	86.4	87.1	87.2	86	84.9	86.3	86.6	86.8	87.2	84.4	85.7	85.7	85.8	87	87.4	86.6	86.9	88.2	87.8	87.3	87.8	87.3	88.4	89.3	88.1	89	88.3	80.4	80.1	83.1	84.6	85.4	88	88.8	89.1	89.1	90.2	88.8	86.4	86.5	87	86.4	86.6	86.6	86.5	86.6	87.2	87	86	87.6	87.4	88.2	88.3	87.9	87.8	88.3	87.8	88.8	89.3	89	88.4	89.1	88.8	88	88.2	88.7	88.9	87.2	86.6	87.7	89.2	87	88	88.2	86.9	88.7	87.9	88.4	88.9	87.6	87.3	89.9	89.5	88.8	88.1	93.6	93.3	91.2	93.3	93.8	98	100	95.8	93.5	92.8	92	91.9	92.2	91.7	92.8	92.8	92.7	91.3	92.5	92.1	91.1	91.8	89.5	90.1	88.8	88.4	87.3	89.1	89.1	89	87.8	90.1	89.8	90.5	89.2	90.1	88.7	88.7	89.6	89.9	88.9	90.5	88.6	88.2	88.8	88.3	88.5	86.6	82.9	83.9	83.7	83	83.1	82.9	83.9	83.8	83.6	83.6	84.2	82.7	82.7	82	82.7	83.3	83	83.7	83.4	83.4	82.8	82.9	83.2	83.8	83.6	83.7	83.3	83.5	84.2	83.3	84	82.9	83.5	84	83.9	83	83.6	83	82.9	83	83	83.4	82.4	82.3	83	82	82.3	81.9	83.6	83.5	83.1	85.1	83.8	83.9	84.1	84.1	84.1	83.7	84.7	83.9	83.9	80.4	84.2	84.1	84	84.1	84	84.8	84.7	84.6	83.5	84.7	83.3	82.5	82.6	84.2	84.8	84	83	84.4	84.7	83.7	84	84.6	83.8	84	83.1	84.5	82.8	82.4	82.5	83.5	82.9	83.8	83.4	84.9	84	83.4	82.9	83.3	83.3	83.4	83.2	83.9	83.6	83.7	84.5	83.9	83.2	84.2	78.1	81	84.2	84.4	83.7	85.5	83.2	83.5	83.3	82.2	82.5	83	83.5	83.4	85.2	84	84.1	83.3	83.6	85.9	82.6	82.7	82.4	82.1	82.4	82.1	82.7	80.5	80.9	82.9	82.1	81.2	83.1	83	82.9	82.7	82.4	83.4	82	81.9	82.3	83.7	84.6	85.3	84.2	83.9	82.8	83.8	83.4	82.9	83.3	82.5	82.8	81.5	83.7	83.6	83.4	83.8	82.9	81.7	81	81.4	81.1	81.1	81	81.3	81.8	81	79.6	80.8	80	80.5	79.9	80.6	81.3	80.3	81.6	81.5	81.6	81	81.5	81.1	81.4	81	81.6	81.5	82.2	81.8	81.2	82.4	80.8	80.5	80.7	81.3	81.4	81.9	81.9	81.4	81.3	80.9	81.2	81.9	83.5	83.2	83.2	83.2	83.3	83.3	83.2	83.6	85.4	83.1	82.4	82.5	83	83.3	81.9	82.3	83.4	83	83.3	83.4	83.9	83.3	83.2	83.3	83.1	82.4	83.5	83	84	83.2	82.7	79.8	80.3	79.5	79.2	79.7	79.9	80.1	80.1	80.6	80.2	80.4	80.1	80.2	79.9	80.2	79.6	79.5	79.7	79.3	79.3	79.3	80.2	80.6	80.3	80.2	80.5	80	80	78.6	80.1	79.6	78.6	81.1	81.1	80.8	80.7	80.2	81.6	81.1	80.2	79.8	80.1	80	80	81	81.9	79	79.1	79.3	79.1	78.9	79	79.1	79.6	79.6	79.8	79.3	79.6	79.4	79.6	79.5	79.4	77.9	78	80.2	79	78.4	75.7	77.3	79.6	79.6	79.6	79.7	79.2	81.3	79.5	80.7	77.7
Unc01xj8	86	86	86.1	86.4	86.5	86.4	86.1	86.9	87.1	87.3	87	88	86.9	87	87	86.7	86.7	87	86.8	87.8	87	86.8	86.9	87	86.7	87.1	85.6	86.6	86.1	85.8	85.5	86.4	86	86.8	86.4	83.5	85.4	85.4	85.5	86.6	86.9	86.4	86.7	87.6	87.4	86.7	87.9	88.1	89.1	88.2	87.5	88.5	88.9	81.1	80.1	83.7	86	85.1	87.4	87.6	88.1	88.6	90.2	88.4	85.9	86.1	86.7	86.6	87.1	86.7	85.7	86	86	86.5	85.9	87.9	87.2	88.1	88.8	87.6	88.1	88.9	88.7	88.8	89.3	88.5	88.3	89.1	89.6	87.8	88.6	89.4	88.6	88.1	87.9	88.3	88.9	87.3	88.1	88.3	86.8	88.6	87.4	87.2	88.8	87.5	87.6	89.3	88.9	88.7	88.5	93.6	93.6	91	92.2	92.7	96	95.8	100	96.9	92	91.3	91.6	91.6	91.1	91.8	92	92.2	91.3	92.1	91.6	90.8	91.1	90.6	90.6	89.2	87.6	87.6	89.4	88.9	88.9	87.6	90.4	90.1	90	89.8	90.1	88.7	88.6	89.2	90	88.6	90.5	89.1	86.8	88.6	88.6	88.9	86.6	84	83.7	83.3	83.1	83.1	82.9	83.3	83.2	83.1	83.2	83.9	82.5	82.4	82	82.9	83.5	83.1	83.8	83.7	83.4	83.1	82.9	83.2	82.9	82.8	84.1	83.2	83.3	84.2	83.3	83.5	82.8	83.4	83.6	83.8	83.3	83.7	83.5	83.4	83.5	83.8	82.7	81.8	81.6	82.5	81.2	82	81.9	83.4	83.3	83.4	83.8	82.9	83.1	83.1	83.3	83.2	82.7	84.9	83.8	83.8	79.9	83.2	84.4	83.9	83.6	84.4	84.8	84.6	84.2	83.2	84.6	83.4	82.8	82.8	84.5	85	84.1	84.1	84	84.3	83.1	84	84.6	84	84	83.5	84.6	83.1	82.4	82.7	84	83.6	84.2	83.9	84.8	84	83.7	82.5	83.9	82.9	82.8	83.5	83.4	83.8	83.3	84.5	83.9	82.9	84.6	78.3	81.3	84.4	84.6	83.8	85.6	83.4	83.7	83.5	81.9	82.7	82.3	83	83.3	84.6	84.4	84.4	83.8	83.6	85.6	82.3	81.1	80.8	80.5	80.5	80.2	81.1	78.8	78.9	81.5	82	80.4	81.6	81.4	81.5	81	80.7	81.8	80.7	81.1	80.9	83.1	84.3	84.5	83.5	83.5	82.8	83	83.6	82.9	83	82.5	82.7	81.1	83.6	83	83.3	83.2	82.7	81.2	80	80	80.1	80.3	80	80.2	81.2	80.4	78.7	80.2	79.6	79.9	79.7	80.4	81	79.5	81.2	81.1	81.2	80.4	81.1	80.8	80.7	80.4	80.9	80.4	81.3	80.9	80.1	81.8	80.9	80.2	79.6	81.4	81.5	81.8	81.6	80.8	80.5	80.5	81	81.5	83.3	82.8	83.2	83.5	83.2	84	83.8	83.3	84.7	81.6	81.1	81.4	81.3	81.6	81	81.3	82.9	82.6	82.9	82.4	83.4	83.8	83.3	83.1	83.8	83.6	83	81.9	84	82.1	81.6	79.7	80	80.1	79.2	79.4	80.1	80.2	80.4	80.5	80.1	80.3	80	80.9	79.9	80.5	79.9	80	80.1	79.6	79.6	79.6	80.4	80.7	81.1	81	81.1	80.4	79.6	79	80.3	79.6	79.1	81.7	81.7	81.2	81.4	80.6	81.7	81.3	80.1	79.8	80.3	80.6	80	81.8	81.8	79.6	78.6	78.8	78.7	78.5	78.7	78.7	79.1	79.1	79.3	78.8	79.1	78.8	79.1	78.5	79.5	78.1	77.2	79.9	79.6	78.3	76.3	76.4	79.8	79.8	79.8	79.7	78.5	81.2	79	80.2	77.7
Unc02l88	84.8	85.1	84.9	84.8	85	85.3	84.9	85.4	86.2	85.9	85.9	86.9	85.4	85.6	85.7	85.6	85.4	85.4	85.8	86	85.5	85.3	85.4	85.5	85.4	85.4	84.5	86	84.9	85.4	84.9	85.9	85.4	86.3	85.5	82.8	84.7	84.7	84.8	85.5	86.2	85.6	85.9	87	86.6	86	87.2	86.9	87.9	87.2	86.2	87.5	87.1	80.1	78.8	82.9	84.8	83.4	85.8	86.2	87.3	87.6	88.3	86.9	84.5	84.7	84.9	85	85.4	85.4	84.5	84.8	84.7	85.3	84.7	86.3	86	86.5	87.1	86.6	87.2	87.5	87.1	87.7	88	87.8	86.5	87.6	87.7	86.5	87.2	87.7	86.8	86.6	86.5	87	87.3	85.7	86.2	87.3	85.6	87.2	86.2	85.4	87.2	86.3	86.5	88.1	87.2	87.9	87.4	92.1	91.9	89.6	90.7	91	93.9	93.5	96.9	100	89.9	89.2	90.4	89.8	89.6	89.8	90.6	90.5	90.3	90.5	90.2	89.6	89.9	89.5	89.5	87.8	86.7	86.5	88.2	87.6	87.9	85.9	89.4	88.9	88.7	88.4	88.3	88.1	88	87.6	88.6	87.4	88.5	87.4	87.7	87.1	87.1	87.5	85.4	82.6	83	82.8	82.5	82	82	82.7	82.5	82.3	82.4	83.3	81.5	82	81.5	82.1	83.1	82.6	83.3	83.1	83	82.3	82.2	82.6	82.2	82	83.6	82.8	82.6	84.1	82.4	82.9	82.4	83.3	83.4	83.6	82.8	83	82.9	83	82.6	82.9	82.2	81.9	81.6	82.4	81.2	82.2	82	83.4	83.1	82.8	83.1	82	83.2	83.1	82.5	82.9	82.3	84.6	83.2	83.3	79.3	83.1	83	83.2	83.3	83.9	84.5	83.9	83.7	82.6	83.6	82.8	82.4	82.2	83.8	84.3	83.8	84	83.2	84.2	82.8	83.3	83.9	83.5	83.3	82.9	83.8	82.6	81.8	82.5	83.3	83	84	83.2	84.6	83.7	83.6	82.4	83.7	82.3	82.2	83.5	83.4	83.7	83.3	84.2	83.5	82.2	83.6	77.7	81	84	83.6	83	84.4	82.5	82.8	82.6	80.9	81.8	81.6	82.3	82.6	84.2	84.5	84.3	83.5	83	84.3	82.1	79.6	79.5	79.6	79.7	79.5	80.6	78.3	78.5	81	81.8	79.6	81.6	80.2	80.6	80.8	80.4	81.1	80.1	80.4	80	82.4	83.8	84	82.5	83.5	82.1	82.8	83.7	82.2	83.2	82.2	82.5	81	83.5	82.7	82.8	82.3	82	80.7	79.5	79.7	79.5	79.8	79.6	79.6	80.8	80.4	78.2	79.9	79.2	79.5	79.4	79.9	80.6	78.8	80.5	80.4	80.5	80.3	80.8	80.4	80.3	80.5	80.5	80	80.4	80.4	79.4	81.1	80.7	79.5	79.5	81.1	81.2	82.3	81.9	81.2	81	80.3	81.2	81.4	82.3	82.2	82.4	83	82.6	83.6	83.1	82.8	84	81	80.4	80.5	81.2	81.2	81.2	81	81.7	81.3	81.7	81.4	82.6	83.3	82.8	82.6	83.6	83.6	82.2	82	83.1	81.3	80.7	80.4	80.3	80.8	80.2	80	80.6	80.7	80.7	80.8	80.5	80.7	80.6	81.3	80.2	81	80.6	80.7	80.5	79.9	79.9	79.9	81.1	80.8	81.6	81.5	81.5	80.8	80	79	80.8	80	79.5	82.6	82.6	82	82.3	81.5	82.4	81.9	81.3	80.9	81.1	81.3	80.4	82.1	82.5	79.4	79.4	79.6	79.5	79.3	79.4	79.4	79.8	79.8	80.2	79.7	79.8	79.4	79.8	78.8	80.2	79.3	78.1	81.2	80.4	78.5	76.5	77	80.4	80.4	80.4	80.4	79.1	81.5	80.6	81.4	78.2
Unc020s6	86	86.3	85.8	86.3	86.2	86.3	85.9	87.2	86.7	86.9	86.6	87.8	87.1	87.4	87.8	87.2	86.8	87.3	86.8	87.8	87.2	86.7	86.7	89.2	89.1	89	88	87.5	88.3	86.7	85.9	86.7	86.4	87.8	87.2	84.6	85.6	85.6	85.9	86.8	87.2	86.7	86.7	88.1	88.3	87.4	88	87.6	89.5	88.8	89.2	90	89.1	80.9	81.1	83.8	85.4	86.1	87.3	87.5	89.2	89.6	89.5	89	87.3	86.8	87.8	87.8	87.6	88.4	87.3	87.8	88.1	88.1	87.6	88.4	88.6	88.6	87.5	88.4	88	89.4	88.4	89.7	89.9	89.5	87.8	88.8	89.5	88.1	87.4	88.8	88	87.5	87.9	89	89	87.9	88.7	89	87.3	88.8	88.5	88.2	89.6	87.3	87.4	89.2	88.6	88.6	89.3	93.1	93.3	89.9	91.7	92.2	92.7	92.8	92	89.9	100	99.1	98	97.7	96.8	97.3	95	94	94.8	92.5	91.9	91.8	90.9	90.5	90.6	90	88.2	88.8	88.5	88.5	89	87.9	90.2	90.3	90.4	90	89.6	90.1	90	90.9	90	89.3	89.6	91	87.5	88.5	88.2	87.2	86.6	83.4	84.2	83.7	83.4	84.2	83.4	84.2	83.8	83.9	83.9	84.7	83.7	83.4	81.9	83.7	84.3	83.9	84.6	84.3	84.1	84.4	84.4	84.2	84.6	84.5	84.6	83.8	84.1	85	84	84.7	82.8	84.1	84.2	84.5	83.2	83.5	83.9	83.4	83.4	84	83.8	82.8	82.7	82.8	82.4	83.1	82.5	84.8	84	83.5	84.8	83.6	83.6	83.5	84.7	84	84.5	85.4	84.9	84.4	80.3	84.1	83.5	84.4	85.1	85.1	85.3	85.2	84.4	84	85.6	83.9	83.6	83.3	84.3	84.8	83.5	84.5	84.6	85	83.6	85	85	84.3	84.4	83.9	85.1	82.8	82.9	82.7	84	84	83.8	83.8	85.7	84.9	84.9	83.3	84	83.6	83.9	82.8	84.9	84.2	84	85.1	83.9	82.2	83.3	78.8	80.8	84.1	84.8	84.5	84.2	83.9	84	83.8	82.4	83.4	82.9	83.6	83.8	84.3	85.4	84.9	84.4	84.2	85.9	82.7	82.2	81.7	81.7	81.1	82	81.8	80.1	80.6	82.5	82	81.3	82.2	82.8	82.1	81.9	81.5	82.3	82.2	82.2	81.9	82.9	84.5	85	82.7	83.6	81.9	83.1	82.6	81.9	82.1	82.9	83.1	82.6	82.4	82.6	82.8	82	82.5	81	80.8	81	80.8	81.1	81.1	82.1	81.5	80.6	79.8	81.4	81.4	81.4	80.8	81.7	81.5	79.7	81.7	81.6	81.7	81.3	81.4	81.4	80.7	80.9	82	81.1	81.7	81.4	79.8	81.8	81.3	80.5	80.7	81.5	81.6	81.6	81.7	81.3	81.4	80.8	80.8	81.3	83.5	83.5	82.7	83.2	82.8	84.1	84.2	83.4	84.8	83.3	82.3	82.6	81.8	82.3	82	81.5	83.5	82.7	83.1	83.8	84.1	83.6	83.2	83.3	82.9	82.6	83.2	82.8	83.5	82.1	81.5	80.8	80.5	80.5	80.2	80.1	79.6	80.4	80.2	81.1	80.5	80.5	80.5	80.9	80.5	81	80	79.8	80.3	79.5	79.5	79.5	80.4	80.8	80.3	80.4	80.5	80.1	81.1	80.1	81.8	81.5	79.1	82.1	82.1	81.5	81	80.5	82.6	82.4	81.9	81.3	80.9	81.6	82	82.1	82.3	80.6	78.7	78.9	78.7	78.4	78.5	78.5	79	79	79.2	78.9	79.2	78.8	78.8	79.4	80	79	78.8	79.8	78.9	78	75.5	75.4	79.8	79.8	79.8	79.7	79.1	81.2	78.5	80.7	77.8
Unc64208	85.4	85.5	85.2	85.7	85.6	85.5	85.3	86.3	86	86	85.9	86.9	86.2	86.5	86.9	86.3	86	86.5	86	87.2	86.4	85.8	85.9	88.7	88.7	88.5	87.6	87.1	87.8	86.2	85.3	86.1	86	87.2	86.8	83.9	85	85	85.3	86.1	86.5	86.1	86	87.4	87.7	86.7	87.3	86.9	88.6	87.9	88.7	89.2	88.3	80.9	80.6	83.2	84.5	85.3	86.9	87.1	88.7	89	88.6	88.3	86.6	86	87	86.9	87	87.7	87.1	87.6	87.9	87.9	87.4	87.7	88	88	86.9	87.8	87.4	88.4	88	89	89.3	88.9	86.9	88	88.6	87.3	86.7	88.2	87.1	86.9	87.2	88.3	88.3	87.4	87.8	88.3	86.5	88	87.9	87.5	88.7	86.6	86.7	88.5	88.1	87.7	88.3	92.6	92.5	89.2	90.9	91.3	91.9	92	91.3	89.2	99.1	100	97	96.8	95.8	96.4	94.6	93.6	94	91.9	91.5	91.1	90.4	90.1	90	89.3	87.8	87.9	87.6	87.6	88.3	87.3	89.6	89.7	89.9	89.2	88.7	89.5	89.4	90.4	89.2	88.5	88.7	90.1	87	87.8	87.5	86.4	86.1	82.5	84	83.5	83.2	84	83.2	84	83.6	83.5	83.5	84.5	83.3	83.1	81.7	83.5	84.1	83.7	84.3	84	83.8	84.2	84.4	84	84.5	84.3	84.4	83.6	83.9	84.7	83.7	84.6	82.7	84.1	84	84.3	83	83.1	83.7	83.2	83.2	83.7	83.8	82.7	82.5	82.6	82.3	83	82.3	84.5	83.8	83.3	84.6	83.3	83.3	83.4	84.4	83.8	84.3	85.1	84.6	84.3	80	83.8	83.3	84.1	84.6	84.9	84.6	84.6	83.9	83.6	84.9	83.3	83	82.7	83.7	84.2	83.1	83.9	84.4	84.8	83.3	84.8	85.1	83.6	83.8	83.6	84.6	82.2	82.7	82.4	83.6	83.6	83.4	83.4	84.9	84.6	84.5	82.9	83.6	83.2	83.5	82.5	84.6	83.8	83.8	85	83.4	81.7	82.4	78.4	80.2	83.8	84.6	84.2	83.8	83.6	83.7	83.5	82.1	83.1	82.2	83	83.4	83.9	85.2	84.7	84.2	84	85.4	82.1	81.9	81.5	81.7	80.9	81.8	81.6	79.9	80.4	82.3	81.6	81.2	81.7	82.7	81.8	81.6	81.2	82	82	82	81.7	82.8	84.1	84.4	81.8	83	81.3	82.6	81.9	81.2	81.4	82.3	82.8	82.3	81.7	81.9	82.4	81.7	81.8	80.5	80.1	80.4	80.2	80.4	80.4	81.4	80.9	80	79.3	80.8	80.9	80.8	80.3	81.4	81	79.4	81	80.9	81	80.8	80.7	80.8	80.1	80.4	81.3	80.6	80.9	80.7	79.4	81.1	80.6	79.8	80.2	81.1	81.2	81	81.1	80.8	80.8	80.2	80.3	80.7	82.8	82.9	82.2	82.6	82.1	83.5	83.4	82.8	84.1	83.1	81.9	82.1	81.4	82.1	81.7	81.4	82.9	82	82.5	83.5	83.5	83	82.7	82.6	82.5	82	82.7	82.5	83.2	81.8	81	80.8	80.4	80.3	79.9	80	79.7	80.5	80.2	81.2	80.9	80.9	80.9	81	80.8	81.1	79.9	79.6	80.1	79.2	79.2	79.2	80.1	80.6	80	80.1	80.2	79.8	80.8	79.9	81.5	81.4	78.9	81.4	81.4	81	80.5	80	81.9	81.7	81.4	80.7	80.3	81.1	81.4	81.8	81.5	80.1	78.7	78.9	78.7	78.4	78.5	78.5	79	79	79.2	78.9	79.2	78.9	78.8	79.2	79.7	78.4	78.3	79.3	78.5	77.5	75.2	75.1	79.3	79.3	79.3	79.2	78.5	80.7	77.7	79.8	77.2
Unc01y7q	86.4	86.8	86	86.2	86.2	86.9	86.2	87	87.1	86.7	86.6	88.1	86.8	87.2	87.7	87.1	86.8	87	87	87.5	87.1	86.7	86.9	88.8	88.5	88.6	87.5	88.1	88.1	87	86.8	87.2	86.7	88.3	87.1	84.7	85.7	85.5	85.8	86.2	87.5	87.3	87.3	88	88.1	87.3	88.1	87.5	89	89.3	89.2	89.9	89	81.3	80.5	84.4	86.3	85.9	86.9	87.1	89.1	89.6	89.1	88.7	87.2	86.8	87.4	87.1	87.4	88	87.2	87.4	87.2	87.6	87.2	87.8	88.5	87.9	87.3	88.1	88	88.7	88.3	89.7	90.3	90.3	87.6	89.2	89.3	88.3	87.2	88.7	87.8	87.7	87.7	88.4	88.9	87.7	88.3	88.6	88	88.4	88.6	87.8	89.6	86.5	87.4	89.4	88.7	88.9	89.6	93.3	93.5	90.1	91.1	91.4	91.9	91.9	91.6	90.4	98	97	100	97.6	97.9	96.9	95.5	93.9	95.4	92	91.9	90.8	90.9	90.4	90.4	89.7	87.5	88.1	89.1	88.6	89.4	88.1	91	90.7	90.9	90.6	90	90.6	90.5	90.7	90.3	89.1	89.8	90.7	87.8	87.9	87.2	86.8	86	82.7	83.3	82.9	82.7	83.1	82.5	83.3	83.1	83.6	83.2	83.8	83.1	82.9	81.4	83.3	83.5	83.2	83.9	83.7	83.2	83.5	83.3	83.2	83.4	83.3	84.1	83.3	83.9	84.3	83.6	84	82.6	83.7	83.9	84.1	82.8	83.1	83.5	83	82.8	83.3	83.1	82.3	82.1	82.4	82	82.3	82.2	83.9	83.4	83	84.4	83.2	84.2	84.1	84.1	83.6	83.7	84.6	83.8	83.6	80.5	84.2	83.5	84.1	84.5	84.2	84.7	85.1	84.6	83.7	84.9	83.9	83.5	82.9	84.6	84.8	84.3	85	84.3	84.9	83.8	84.6	84.4	84	84	83.9	85.2	83.2	83.2	83.3	84	83.8	84	83.8	85.8	85.8	84.9	83.3	83.5	83.1	83.1	82.3	84.9	84.5	84.4	85.5	84.4	82.5	83.2	78.5	81.1	83.9	84.4	84.2	84.1	83.9	84	83.8	81.9	83.1	82.6	83.3	83.2	83.9	85.9	85.1	84.2	84.3	86	82.9	81.9	81.8	81.8	81.8	81.7	82.3	80.2	80.7	82.4	82.4	81.1	82	82.1	81.4	81.7	81	82.4	82	81.9	81.6	82.4	84	85.1	82.3	84.4	82	83.3	83.3	82.9	83.3	83.4	83.5	82.9	82.6	82.9	83.1	82.6	82.4	81.5	81.3	81.4	81.2	81.6	81.3	82.4	81.8	81.3	80.1	81.8	81.8	81.7	81.2	81.8	81.4	79.7	81.7	81.6	81.7	81	81.2	81.4	80.4	81.4	82	80.8	81.8	81.7	80	82.1	81.2	81.2	81.4	81.1	81	81.9	82.1	81.1	81.5	80.2	81.6	81.2	83.1	83.3	82.7	83.7	82.5	84.1	83.8	83.2	84	82.8	82.1	82.2	81.5	81.9	82.3	81.8	83.1	82.5	82.8	82.9	84.1	83.6	83.1	83.3	82.7	82.6	82.9	82.7	83.3	81.3	80.9	81.3	80.8	81.1	80.8	80.5	80	80.7	80.3	81.6	80.8	80.8	80.5	80.7	81.1	81.5	80.3	80.3	80.3	79.4	79.4	79.4	80.1	81	80.4	80.5	80.1	79.9	80.6	80	81.6	81.9	79.1	82	82	81.6	81.4	81	83.1	82.1	82.1	81.5	80.5	81.3	81.9	82.2	82.3	80.7	79.3	79.4	79.3	79	79.1	79.1	79.4	79.4	79.6	79.4	79.6	79.1	79.1	79.7	80.2	79.2	79.1	80.1	79.3	78.1	75.9	75.5	80.1	80.1	80.1	80.1	79.3	81	78.8	81.4	77.8
Uncu2154	85.8	86.3	85.2	85.8	85.9	86.3	85.7	86.6	86.6	86.4	86.6	87.7	86.7	87.1	87.5	86.9	86.5	87	86.5	87.3	86.1	85.9	86	88.7	88.5	88.6	87.8	86.9	87.3	86.2	86	86.2	85.9	87.3	86.3	84.2	85.1	85.1	85.6	85.8	87.1	86.7	86.5	87.8	87.6	87	87.6	86.9	88.5	88.7	88.4	89.2	88.6	81.2	81.1	83.6	85.4	85.7	86.9	87.1	88.7	89	89	88.4	87	86.6	87	86.8	86.8	87.9	86.8	87.2	87.3	87.5	86.5	88.4	88.4	88.2	87.2	88.1	88.1	88.5	88	90.2	90	89.4	87.3	88.5	88.9	87.9	87	88.4	87.4	87.1	87.6	87.9	88.1	87.3	88.1	88.6	87.4	88.5	87.6	87.9	89.3	86.8	87.3	88.6	88.6	88.6	89	93.2	93.2	90.3	91.5	91.6	92.2	92.2	91.6	89.8	97.7	96.8	97.6	100	96.6	97.3	94.5	93.7	95.1	92.2	91.2	91.5	90.3	90.1	90.2	89.1	87.5	88.5	88.4	88.1	89.4	88.2	89.9	89.7	89.4	89.8	89.2	90.1	90.1	90.8	89.8	88.7	89.5	90.3	87.5	88.4	87.8	87.2	85.5	82.8	83.8	83.4	83.2	84	83.3	84.3	83.9	83.9	84	84.5	83.4	83.7	81.7	84	83.8	83.4	84.2	84.2	83.7	84	84	83.7	83.9	83.9	84.2	83.6	83.9	84.5	83.7	84.1	82.7	83.8	83.8	83.9	83	83.5	83.6	83.1	83.2	83.7	83.7	82.8	82.6	82.7	82.1	82.9	82.3	84.3	84.1	83.3	84.8	83.7	84.1	84	84.5	83.9	83.9	85.2	84.4	84.6	80.7	84.1	84.1	84.9	84.8	84.8	85.1	85	84.5	83.9	84.9	83.6	83.3	83.1	84.5	84.9	83.6	84	84.1	84.9	83.5	84.7	84.8	83.6	83.8	83.6	84.5	82.9	82.8	83.1	84.1	83.8	83.7	83.7	85.8	84.8	84.4	82.7	83.3	83.6	83.6	82.8	84.5	83.9	83.8	85.3	84.1	82.3	83.6	78.4	80.7	83.8	84.9	84.6	84.1	83.3	83.4	83.2	81.8	82.7	82.2	82.9	83.1	84.1	85	84.3	83.8	84.5	85.2	82	82.3	81.8	81.6	81.7	81.9	81.9	80.1	80.7	81.8	81.5	80.8	82.1	82.6	81.7	82	80.9	82.5	82.3	82.4	81.9	82.4	83.5	84.5	82.4	83.7	82	83	82.9	82.3	82.6	83.1	83.3	82.3	83.2	82.3	82.9	82.5	82.4	81	81.1	80.8	81	81.6	81.5	82.4	81.6	80.9	79.8	81.9	82	81.8	81.5	82.3	82.4	80.7	81.5	81.4	81.5	80.7	81.3	81.4	80.7	81.1	81.8	81.1	81.6	81.7	80.1	82	81.1	81	80.7	81.5	81.6	81.5	81.8	81.8	81.4	80.7	81	81.3	83.8	83.8	82.9	83.7	82.5	84.2	84.1	83.5	84.5	83.3	82.4	82.5	82.1	82.7	82.3	81.6	83.6	83	83.2	83.8	84.1	83.6	83.3	83.7	83	82.8	83	82.6	83.2	82	81.2	81	80.6	80.9	80.8	80.5	80.1	80.5	80.3	81.3	80.8	80.8	80.7	80.9	80.8	81.4	79.8	79.8	80.3	79.8	79.8	79.7	80.6	81	80.3	80.4	80.5	80	81	80.3	82	81.5	79.5	81.9	81.9	81.5	81.2	80.6	82.5	82.3	82.3	81.6	80.5	81.5	82.2	82.2	82.6	80.8	79.3	79.4	79.3	79	79.2	79.2	79.4	79.4	79.6	79.4	79.6	79.2	79.2	79.7	80.1	78.9	79.1	80.5	79.2	78.3	75.5	75.5	80.3	80.3	80.3	80.2	79.9	81.1	78.4	80.6	77.5
Unc01feg	85.9	86.4	85.9	86.3	86.2	86.5	85.7	87.1	87.2	86.9	86.2	88	86.6	87	87.5	86.8	86.6	86.8	86.4	87.5	86.6	86.6	86.8	88.5	88.5	88.3	87.4	87.5	88.2	86.5	85.7	86.3	86	86.7	87.2	84.3	85	84.8	85.3	85.6	87.2	86.8	87	87.6	87.3	87	87.7	87.2	88.9	88.9	88.9	89.1	87.9	80.9	80.6	83	85.7	85.7	86.8	87.2	88.6	88.9	89.2	88.8	86.9	86.6	87.5	86.5	87.1	87.8	86.5	87	86.7	87.2	86.6	87.9	88.2	87.7	87.2	88.1	87.5	88.4	88.1	89.7	90.4	89.9	88	88.5	89.3	88.3	86.6	88.6	87.2	87.3	87.4	87.9	88.7	87.8	88	88.5	87.2	88.6	88.1	87.9	89.6	86.3	86.9	89.3	89.3	88.7	89.3	92.7	93	89.9	91	91.7	91.9	91.7	91.1	89.6	96.8	95.8	97.9	96.6	100	96.8	94.8	93.5	94.8	91.8	91.5	91	90.6	89.5	89.8	89.4	87.6	87.8	88.9	88.7	88.8	87.7	90	89.9	89.8	90.1	89.8	89.7	89.6	90.3	90.2	89.1	89.9	90.1	87.2	88.3	87	86.7	86.4	82.6	83.4	83.4	82.8	83.5	82.8	83.4	83.4	83.3	83.6	84	83.1	82.8	81.5	83.4	83.2	82.9	83.6	83.8	83.5	83.1	82.8	82.7	83.6	83.3	83.9	83	83.6	84.2	83.8	83.9	82.7	83.3	83.6	83.8	82.7	83	83.3	82.8	82.9	82.4	82.6	81.7	81.6	82.1	81.5	82.3	81.9	83.3	83.2	82.9	84.3	83.3	83.8	83.9	84.4	83.6	83.7	84.4	83.6	83.3	80.5	84.2	83.9	84	84.1	84.1	84.7	85.1	84.3	83.6	84.2	83.7	83.5	83.5	84.2	84.6	84	84.5	84.5	84.6	83.6	84.2	84.3	84.2	83.7	84.3	84.7	82.9	83.4	82.9	84	83.7	83.8	83.7	85.4	84.9	84.7	83.1	83.4	83.3	83.3	82	84.1	84.4	83.8	85	84	82.3	83	78.7	80.7	83.9	84.2	84	84	84	84.1	83.9	81.7	83.1	82.9	83.6	83.4	84.2	84.9	84.5	83.8	84.3	86.3	82.2	81.7	81.7	81.1	81.3	81.7	81.8	79.8	80.4	82.4	81.2	80.8	82.1	81.6	81.2	81	80.5	82.4	81.6	81.8	81.2	82.5	84.1	84.8	81.8	83.5	81.4	82.5	82.3	82.4	82.9	82.9	83.2	82.2	81.8	82.8	82.9	82.2	82.1	81.2	81	81.2	81.2	81.3	80.8	81.6	81.5	80.7	79.7	81.2	81.2	81.2	80.6	81	81.1	79.4	80.8	80.7	80.8	80.6	80.6	80.4	80.3	80.5	81.5	80.4	81.2	81.7	79.7	81.8	81.1	80.2	80.3	80.9	81.1	81.5	81.7	81	80.9	80.2	81.5	80.6	83	82.9	82.9	83.3	82.4	84.4	84.1	83	83.9	82.3	82.1	82.5	81.6	81.8	83	81.8	82.8	82.3	82	82.7	83.6	83.4	82.9	83.1	82.5	81.9	82.9	82.2	82.6	81.4	81	80.4	80.4	80.4	80.3	79.9	79.2	80.1	79.9	81	80.9	80.7	80.8	80.9	81	81.3	79.6	79.5	79.7	79.5	79.5	79.5	80.1	80.5	80.3	80.2	79.9	79.5	80.2	79.7	81.8	81.5	79	81.8	81.8	81.4	80.7	80.4	82.9	82	81.3	80.6	80	80.5	80.9	81.4	81.3	80	78.7	78.8	78.7	78.6	78.7	78.7	78.9	78.9	79.3	78.9	79.1	78.8	78.8	78.9	80.3	78.5	78.3	80.3	78.2	77.8	75.4	75.1	79.6	79.6	79.6	79.7	79.6	80.5	78.1	80.6	77.7
Unc01ztz	86.3	86.7	86.2	86.8	86.8	86.8	85.8	87.6	87	87	86.8	88.4	87.2	87.4	87.8	87.2	86.9	87.3	86.7	88.3	87	86.9	87.2	88.3	88	88.3	87.3	87.5	87.8	86.6	86.2	86.6	86.4	87	87.1	84.6	85.5	85.5	86	86.5	87.7	87.1	87.2	88	88.2	87.6	87.9	87.5	88.8	88.8	88.7	88.8	88.6	81	80.8	83.3	85.3	86.3	87.9	87.9	89	89.4	89.8	89.6	87.2	86.9	87.5	87.1	87.3	88.9	87	87.5	87.9	87.7	86.9	88.8	88.7	89.3	88.6	88.5	88.3	89.1	88.4	89.8	89.9	90	88	89.2	89.5	88.1	87.7	89.3	88.4	87.8	87.8	88.6	88.7	88.4	89.2	88.3	87.4	88.4	87.9	88	90	86.8	86.9	89.2	89.2	89.2	89.4	93.5	93.9	90.6	92.3	92.3	93	92.8	91.8	89.8	97.3	96.4	96.9	97.3	96.8	100	95	94.4	95	92.5	92	91.6	90.9	90.3	90.6	89.6	87.7	88.3	89	88.1	88.9	88.6	89.8	89.8	89.9	90.6	90.1	90.1	90	90.8	90.4	89.6	90.3	90.8	87.9	88.6	88.2	87.4	86.5	83.1	83.7	83.2	83.1	84	82.9	84	83.6	83.7	83.8	84.4	84	84	82.1	83.7	83.9	83.6	84.2	84.5	83.8	84	83.9	83.3	84.5	84.2	84.2	83.8	84.2	84.4	84.5	83.9	82.8	84	84.5	84.4	83.3	83.9	83.6	83.3	83.6	83.9	83.8	82.7	82.6	82.9	82.3	83.1	82.7	83.9	84	83.6	84.8	83.5	83.8	83.6	84.8	84.1	84.5	85.3	84.8	84.4	80.6	84	83.8	84.8	85.3	84.7	85.5	85.7	84.4	84.1	84.9	83.6	83.7	83.6	84.5	84.8	83.7	84.4	84.5	84.7	83.7	85.1	84.9	84.5	84.3	83.6	84.8	83	83.4	83	84.2	84.3	83.7	84	85.6	85	85.1	83.4	83.9	84.2	84.4	83.1	85.6	84.4	83.9	85.2	83.9	82.3	83.5	78.6	80.6	84.3	84.8	84	84.6	83.5	83.6	83.4	81.7	82.9	82.6	83.3	83.5	84.3	84.4	84.2	83.3	84.3	86.2	82.1	82.1	81.8	81.5	81.4	82.2	82.2	79.9	80.3	81.7	81.5	80.9	82.2	82.6	82.5	82	81.5	82.3	81.9	82	81.8	82.4	83.4	84.3	82.1	83.4	81.6	82.6	82.3	82.3	82.4	82.4	82.6	81.9	82.1	82.1	82.4	81.7	81.8	80.7	80.8	80.9	80.9	81.1	80.8	81.7	81.4	80.5	79.9	81	81	80.9	80.6	81.2	81.5	80	81.1	81	81.1	80.3	80.8	80.6	80.4	80.9	81.1	80.9	81.3	81.2	79.8	82	80.8	80.1	80.3	80.9	81.2	81	81	81.6	80.6	80.1	81.1	80.6	82.6	82.8	82.1	83	82.1	84	83.6	83.2	84.8	83	81.5	81.7	81.7	82.1	82.1	81.6	83.2	82.5	82.5	83.1	83.5	83.1	82.7	83.1	82.4	82.3	83.4	82.5	83.2	81.7	81.7	80.2	80.3	80.4	80.6	80	80.2	80.6	80.8	81.1	80.8	80.6	80.5	80.8	80.6	81	79.7	79.6	80	79.3	79.3	79.3	80.4	80.6	80.2	80.3	80.2	80	81	80	82	82.1	79	82.5	82.5	82.2	81.5	80.7	82.9	82.7	81.9	81.4	81.1	81.3	81.5	81.8	81.5	80.7	79.3	79.5	79.3	79	79.1	79.1	79.4	79.4	79.6	79.3	79.6	79.1	79.2	79.1	79.5	78.2	78.4	79.9	78.7	77.6	75.4	74.9	80.2	80.2	80.2	80.1	79.3	81.3	78.2	80.2	78
Unc61824	86.6	86.4	86.4	86.7	86.5	86.8	86.7	87	87.9	87.7	87.4	87.8	86.2	86.4	86.9	86.8	86.7	86.7	86.6	87.4	87	86.9	86.6	87.8	87.8	88.2	87.2	87.3	87.2	86.5	85.7	87	87.4	87.3	86.9	84.6	85.1	85	85.1	86.7	87.5	87	87	87.9	88.3	87.4	87.9	87.7	88	89	88.8	89	88.5	81.4	80.5	83.9	85.3	86	88.2	88.5	88.6	89.4	89.7	89.3	87.9	87.6	87.6	87.8	87.3	88.2	87.4	87.7	87.9	87.7	87.1	88.3	88.5	88.1	88.2	88.4	88.3	89.2	89.3	89.9	90.9	89.9	87.7	89.2	89.5	88.7	89	88.8	88.3	88.7	87.8	89	89.4	87.5	88.7	88.5	88.3	88.8	88.2	87.9	89.4	88	88.3	90	90	89.5	88.6	94.8	95.1	91.4	92.5	92.7	93.2	92.8	92	90.6	95	94.6	95.5	94.5	94.8	95	100	94.5	95.2	91.6	91.7	91.9	91.5	90.5	91.1	90.6	88.5	88.6	89.9	89.7	90.6	89.4	91.8	91.4	91.4	89.9	90.3	90.4	90.3	90.7	91.3	90.1	90.5	90.3	88.8	88.8	88.3	87.5	86.7	83.6	84.2	83.8	83.3	83.9	83.3	84.2	83.9	84.3	84	84.3	84.1	83.9	81.8	83.6	84.2	83.9	84.3	84.2	83.9	83.1	83.1	82.9	83.9	83.8	84.3	83.8	85.1	85	84.5	84.5	82.6	84.5	84.8	84.9	83	83.1	83.2	83.5	83.6	83.5	84.1	83.1	82.8	83.2	82.7	82.2	82.7	84.5	83.7	83	84.9	84.1	84.3	84.6	84.6	84.4	84.6	85.2	85.2	84.9	80.6	85.1	83.9	84.3	84.7	85	85.4	85	85.3	85.2	85.2	83.7	83.5	83.4	84.5	85.3	85	84.4	85.2	85.3	84	85.2	85.6	84.2	84.9	84.4	85.1	83.2	83.5	83.6	84.3	84	84	83.8	85.4	85.6	85.2	83.3	84.4	83.6	83.7	82.5	85.1	85	84.5	85.4	83.9	83.5	83.3	78.3	81.4	85.2	85.2	84.3	85.5	84.7	84.7	84.5	82.3	83.9	83.2	83.8	83.5	83.9	85.5	85	83.8	84.3	85.2	83.2	81.5	81.6	81	81.6	81.4	81.9	79.8	80.3	82.2	82.2	81.3	82.3	82.3	81.8	82.3	81.7	82.2	82.5	82.6	81.5	82.5	83.7	85.8	82.7	83.3	82.3	83.2	82.5	82	82.3	82.8	83.3	82	82.6	83.1	82.9	82.6	81.8	81	80.5	80.9	80.4	80.7	80.4	81.2	81.5	80.7	79.6	81	80.7	81.2	80.4	81.1	81.7	79.9	80.5	80.4	80.5	80	80.1	80.4	80.9	81.2	81.4	81.6	81.5	81.5	79.6	81.9	80.4	79.6	80.7	80.8	81	81.7	81.9	80.1	80.9	80.3	81.3	81	82.7	82.8	82.9	83.2	82.6	83.3	83.5	82.8	84.1	82.5	81.9	81.6	82.4	83	81.8	81.7	82.7	82.2	81.9	83.1	83.5	82.8	83	83.4	82.1	82.7	83.2	82.9	83	81.3	81.6	80.6	80.7	80.8	80.7	80.9	80.4	80.7	81	81.8	80.5	80.5	80.5	80.4	80.8	81.3	80.1	80.4	80.2	79	79	79	80.3	80.8	80.6	80.7	80.3	80.4	80.8	79.2	81.5	80.8	78.4	81	81	80.9	80.7	80.1	81.8	81.6	80.3	80	80.7	80.6	80.8	80.9	81.7	79.7	79.5	79.6	79.6	79.4	79.5	79.5	80.1	80.1	80.3	79.9	80.1	79.6	80	79.9	79.9	77.9	78.1	80.6	78.9	77.3	75.6	75.9	80.4	80.4	80.4	80.5	79	80.8	78.5	80	78.1
UncB9032	87.5	87.4	87.4	87.6	87.5	87.7	87.5	87.7	88.1	88.2	88.3	88.2	88.3	88.4	88.3	88.5	88.3	87.9	88.4	89.2	88.6	88.6	88.5	88.4	88.5	88.6	87.9	88.4	87.7	87.9	86.4	87.4	87.4	87.7	87.8	84.2	85	85	85.1	85.9	87.5	86.9	87.2	88.4	88.8	87.8	88.1	87.9	88.9	89	89.8	89.3	89.7	81	81.5	84.2	85.5	86.8	87.5	87.8	89.6	90.1	90.2	90.4	87.1	87	87.7	88.3	87.5	89.4	87.6	87.9	88.4	87.9	87.5	89.3	90	88.7	88.2	88.4	87.9	89	88.4	89.4	90	89.6	88.2	90.1	89.6	89.1	88.4	89.4	89.6	89.4	88.6	89	89.5	87.5	88.4	89.2	88.7	89.1	88.9	88.9	89.8	87.4	87.6	90.1	90.2	89.5	89.3	93.7	93.9	90	92.9	93.1	92.7	92.7	92.2	90.5	94	93.6	93.9	93.7	93.5	94.4	94.5	100	93.7	91.9	92.6	92	91.5	90.1	90.1	89.5	87.8	89.4	89.3	89.4	89.5	88.1	90.1	90.1	90.6	91.2	89.8	89.8	89.7	90	89.6	89.8	89.7	89.7	88	89.1	88.3	88.1	86.7	82.7	83.5	83.2	83	83.7	82.8	83	82.9	83.1	83.4	83.6	83.2	82.9	82.1	83.6	83.9	83.4	84.2	84.1	83.8	83.7	83.8	83.6	83.8	83.6	84.2	83.5	83.8	84.3	84.2	83.8	82.3	83.3	83.4	83.8	83.3	83.6	83.3	83.4	83.4	83.8	83.3	83	82.7	83.1	82.4	82.8	82.7	84	83.6	83.5	84.2	83.3	83.8	83.8	84.1	83.8	84.3	84.9	84.3	84	80.1	84.1	84	84.3	84.8	84.7	84.7	85.1	84.4	84.8	84.8	83.4	83.2	82.5	84.1	84.8	83.7	84.6	84.6	84.5	83.8	85.5	85.4	84.6	85.2	83	85.1	82.4	82.5	82.5	83.2	83.4	83.2	83.6	84.7	85.1	84.8	83.6	84.2	83.6	83.9	84.1	85.9	84.8	84	85.3	83.6	83.1	83.1	79.2	81.3	85.2	85.1	83.7	85.7	85.5	85.6	85.4	83.3	84.8	83.6	84.4	84.3	85.2	84.9	84.7	84	83.7	85.9	82.1	82.3	82.1	81.7	81.9	82.1	82.5	80.9	81.5	82.7	83.4	81.9	83.2	82.5	82.5	82.1	81.8	83.3	82.6	82.5	82.2	83.2	84.4	85	82.9	84.4	82.2	82.7	82	82.4	82.4	82	83	81.3	83	82.9	83.4	83.1	82	81.8	80.2	80.6	80.4	80.6	80.2	80.8	81.2	81.1	79.1	80.5	80.5	80.6	81.1	81.7	81.8	79.9	80.6	80.5	80.6	80.4	80.4	80.6	80	80.5	80.7	81	81.5	81.3	80.7	82	80.3	80	80.5	80.7	80.9	81.2	81.7	81.1	81.5	80.8	81	80.9	83.5	83.8	83.3	83.8	83.3	83.5	83.9	83.8	85.1	82.7	81.7	81.7	82.1	82.6	82.4	82.2	83.3	82.7	83.2	83.7	83.7	83.9	83.1	83.6	82.4	82.4	83.3	82.3	84.5	82.8	83.1	79.7	79.9	80	79.7	80.9	80.8	80.5	80.5	80.7	80.7	80.9	80.6	80.8	81.2	81	79.9	80	80	78.9	78.9	78.9	80.2	81.3	80.9	80.9	80.9	80.5	80.7	79.2	81.4	81.7	78.6	81	81	80.9	80.8	80.2	81.7	81.4	80.9	80.4	80.7	80.6	80.6	81.5	81.5	80	78.8	79	78.9	78.7	78.8	78.8	79.6	79.6	79.6	79.3	79.6	79	79.1	79.4	80.2	78.6	77.9	80.7	79.1	77.1	76	75.5	79.8	79.8	79.8	79.7	79.4	82.3	79.2	80.4	78.7
Unc010zy	87.1	86.9	86.7	86.7	86.9	87.4	86.7	87.4	87.1	87.4	87.3	88	87.7	88.1	88.2	87.8	87.6	87.9	88.3	88.2	87	86.9	86.9	87.5	87.5	87.7	86.9	87.6	87.4	87.1	86.3	87.2	86	87.8	86.3	83.9	84.7	84.6	84.9	85.2	87	86.6	86.6	87.2	87.8	86.9	88.2	87.5	88.8	88.8	88.4	89.2	88.7	81.4	80.8	84.6	86.3	85.7	87.3	87.4	89	89.1	89.2	88.3	87.3	86.9	86.8	87.2	87	88.5	87.5	87.8	87.6	87.7	87.4	88.7	89.2	89.6	88.6	89.7	89.3	89.9	89.3	89.3	90.2	89.2	88.4	89.9	89.8	88.5	88.5	89.6	88.7	88.6	88.4	89.5	89.8	87.8	88.8	89.2	88.4	89.4	87.8	87.4	88.6	86.7	87.1	88.8	89.1	88.9	89.7	92.9	93	89.6	91.3	91.5	91.5	91.3	91.3	90.3	94.8	94	95.4	95.1	94.8	95	95.2	93.7	100	92.2	91.7	91.9	90.3	91.3	91.7	90.6	88.1	88.3	89.4	88.8	90.1	87.6	91.3	91.5	91.3	91.2	90.5	89.8	89.7	90.1	90.8	90	90.8	91.4	88	88.3	88	88.1	86.2	84	84.2	83.9	83.6	84.3	83.4	84.2	83.9	84.1	84.3	84.6	84.4	84	81.6	83.9	84.2	84.4	84.6	84.4	84.2	84	83.6	83.3	84.4	84.3	84.7	84	84.8	84.8	84.5	85.1	83.3	84.7	84.8	85	84.1	84.3	84.2	84.2	83.8	84.2	84	83.3	82.7	83.2	83	83.3	83	84.4	84.2	84.1	84.7	84.3	84.3	83.9	84.8	84.1	84	86	85.1	84.5	81.2	85.5	84.2	84.2	84.8	85.1	85.5	85.9	84.5	84	85.6	84.5	84.2	84	84.8	85.3	84.2	85.2	84.7	84.7	83.8	84.7	85	84.4	84.4	84.1	84.4	83.3	82.5	82.8	84.6	84.3	84	83.8	85.1	85.2	84.8	83.3	84.5	83.4	83.7	83.7	84.7	84.8	84.4	85.1	84.1	83.9	84.2	78.4	81.5	84.5	85.4	84.7	84.1	83.8	83.9	83.7	82.2	83.1	83.1	83.8	83.5	84.2	85.6	85.1	83.7	84.3	85.9	82.8	81.9	81.7	81.2	81.7	81.9	81.3	80.1	80.9	82	82	80.8	82.6	81.8	81.1	81.9	81.2	82.4	82	82.3	81	83.6	85	85.7	82.9	84.7	82.7	83.5	83.4	83.6	84.2	84.5	84	83	84.3	83.5	84.3	83.6	83.5	82.1	81.1	81.5	81.1	81.5	81	82	81.8	81.1	79.9	81.5	81.5	81.5	81	81.5	81.5	79.8	81.3	81.2	81.3	80.6	81	81.2	81.1	81.2	82	81.2	81.6	81.8	80.2	82	81.5	80.9	81	81.4	81.7	82.4	82.2	80.9	81.2	80.5	82.1	81.4	83.7	83.8	83	83.4	83.2	85.1	85.1	83.9	85	82.5	82.1	81.9	83.4	83.4	83.1	82.8	83.9	83.9	83.5	84.5	84.8	84.1	84.2	84.6	83.1	83.1	83.9	83.3	83.7	82.8	82.5	80.6	80.3	80.8	80.7	80.1	79.9	80.1	80.2	81.1	80.1	80.1	80.2	80.6	80	80.8	80	80	80.3	78.6	78.6	78.6	79.9	80	79.9	80	79.6	79.7	79.7	79.2	81.9	80.7	79	81.5	81.5	81.4	81.1	80.6	82.6	81.5	81.4	81.1	81.6	81	82	81.5	82.6	80.6	78.9	79	79	78.6	78.7	78.7	79.1	79.1	79.5	79.3	79.3	78.7	79	79.4	80.2	78.8	78.2	80.1	78.8	78.2	75.5	75.9	80.7	80.7	80.7	80.4	79.1	81.2	78.6	80.4	78.5
Unc021ss	87	87.3	86.8	86.7	86.6	87.3	86.6	87.2	86.6	86.7	87.1	87.9	87.2	87	87.8	86.8	86.9	87.2	87.6	87.5	87.1	86.6	86.6	87.3	87.1	87.6	86.7	87.4	87.4	87.4	86.7	87.8	86.3	87.9	87.7	85.5	86.6	86.6	86.8	87	88.1	87.4	87.4	89.5	89	88.4	88.9	88.1	89.5	89	87.7	89	88.6	80.8	80.9	84.5	85.2	86.3	88.1	88.3	89.1	89.4	89.8	89.5	87.8	87.4	86.7	86.8	88.3	88.7	87.2	87.4	87.4	87.2	86.6	88.9	88.4	89.3	88.5	89	88.9	90.3	89.2	89.1	89.4	89.9	88.4	89	89.4	87.9	88.1	89.4	88.2	88.1	87.7	88.8	89.5	88.4	88.4	88.4	87.2	90.2	88.9	89	89.8	87.7	88.3	89.1	89.7	89.2	89.5	91.8	92.2	89.5	91.4	91.4	92.4	92.5	92.1	90.5	92.5	91.9	92	92.2	91.8	92.5	91.6	91.9	92.2	100	96.2	90.7	90.6	89.8	90.4	89.9	87.7	88	89	88.6	89.1	86.8	89.8	90.4	89.4	90	89.1	89.4	89.4	89.4	89.8	89.7	89.6	89.4	86.4	87.9	87.8	88.1	85.9	82.4	83.4	83.1	82.8	83.3	82.8	84.2	83.8	83.6	83.8	84	83.2	83.3	81.2	83.2	83.9	83.8	84	83.3	83.3	82.8	83	83.3	83.7	83.5	84.2	83.4	83.4	84.9	83.9	84.1	82.6	83.9	84.1	84.5	83	83.4	83.3	83.2	83.3	83.9	83.5	82.3	81.9	82.3	81.5	82.1	82.1	83.9	83.6	83.2	84.8	83.9	84	84	83.6	83.7	83.7	85.7	84	83.8	80.2	84.3	82.9	83.5	84.2	84.2	85.5	84.9	83.8	83	84.3	83.6	83.3	83.2	84	84.7	83.6	84.3	83.4	84.3	83	84.2	84.4	83.7	83.8	83.3	84	82.7	82.8	83.3	83.2	83.3	83.3	83.4	85.2	84.4	83.8	82.7	83.7	83.6	83.5	82.5	83.9	84.7	84.5	84.6	84.1	82.7	83.7	79.2	81.2	85.5	85.7	84.3	85.4	83.1	83.2	83	81.4	82.1	82.1	83	83	85	84.5	83.7	82.9	82.9	84.7	82.8	82.5	82.1	82.1	82.5	82.6	82.7	81.3	81.8	82.1	81.9	81	82.3	82.1	81.8	82.2	81.7	82.8	81.5	81.5	81.7	82.8	84.1	84.2	82.9	83.6	82.1	83.1	82.2	82.5	82.8	82.8	82.4	82.2	83.6	82.1	82.4	81.8	82.4	81.7	80.9	80.7	80.4	81.1	80.5	80.9	81.6	81.1	78.8	80.9	80.5	80.8	81	81.2	81.2	80.3	81.4	81.3	81.4	81.3	81.1	80.9	80.6	81.2	82	81.3	81.8	82	80.4	82.1	80.9	80.5	80.9	81.3	81.8	82.2	83	81.7	82.2	81.3	81.7	81.5	82.3	82.5	82.5	82.6	83.1	83.4	84	83.5	84.5	82.6	82.1	82.1	82	82.9	82.3	81.7	83	82.4	82.6	83.4	83.3	83.6	82.7	82.8	82.5	82.6	83.5	83.1	83.3	81.9	81.9	79.7	79.9	79.4	79.8	80.1	79.5	80	80	81	79.5	79.5	79.5	80.1	79.8	79.7	79.5	79.7	79.7	78.5	78.5	78.5	80.1	80.1	79.9	79.8	79.8	79.6	78.7	78	79.3	79.4	77.7	80.5	80.5	79.9	80.5	79.9	81.2	81	80.9	80.7	79.7	79.7	79.9	80.3	81	79.3	77.8	78	77.9	77.9	78	78	79	79	79.2	78.6	78.8	78.8	79.1	78.5	79.8	77.7	77.9	79.1	78.7	77	75.7	75.7	79	79	79	79.1	78.1	80.8	78.7	80.3	77.5
Unc12959	87.3	87.3	87.2	87.2	86.8	87.7	87.3	87.6	87.1	86.9	86.9	87.4	87.5	87.5	87.6	87.1	87.1	87.9	87.9	87.8	87.3	86.7	86.9	86.5	86	86.4	86.2	87.8	86.9	87.5	86.3	87.7	85.9	87.8	87	85.3	86.5	86.5	86.8	87.1	87.3	86.9	86.8	88.3	88.1	88.2	88.8	87.8	88.6	88.2	88	88.4	88.1	81.3	81.9	85	85.3	86.3	86.6	87.2	88.8	88.9	89.2	89.2	87.7	87.8	86.7	87.5	88.1	87.9	86.8	87.1	87.2	86.7	86.3	88.5	88.3	88.3	87.5	88.5	88.3	89.4	88.5	88.9	89.4	89	88.7	88.8	89	87.8	87.1	88.2	88	88.7	87.9	89	89.5	88	87.7	88.3	87.3	90.5	89.1	89.1	89.8	87.4	88.1	89.7	89.5	89	89.6	91.4	91.8	89	91.8	92.2	92	92.1	91.6	90.2	91.9	91.5	91.9	91.2	91.5	92	91.7	92.6	91.7	96.2	100	90.6	91	89.3	90.3	90.2	87.4	88.3	88.6	89	89.3	87.4	90.3	90.2	90.1	90.2	88.5	89.3	89.2	89.9	90.3	90	89.8	89.6	86.7	87.4	88.3	87.6	86.1	82.5	83.2	83.1	82.4	82.9	82.4	83.3	83	83.3	83.5	83.9	83	82.7	81.1	82.9	83.6	83.5	83.6	83	83	82.9	82.8	82.7	83.6	83.3	84	83.6	83.3	84.5	83.6	83.8	82.1	83.9	84.2	84.2	83.4	83.9	83.4	83.5	83.2	84.1	83	82.3	82	82.4	81.5	82.4	82.3	83.9	82.9	83.6	84.6	83.5	84	84	83.6	83.4	83.5	85.1	83.7	83.3	79.2	84	82.5	83.2	84.1	84.4	84.6	84.4	84.1	83.5	84.3	83.4	83.2	82.6	83.8	84.1	83.3	84.7	83.8	83.9	82.5	84.1	84.4	83.7	84.7	83.3	84.5	82.6	82.7	83.5	82.7	82.9	83.1	83.3	85.2	83.8	83.6	83.2	83.6	82.8	82.9	82.8	84.1	84.2	83.8	85	83.8	83.3	83.6	79.1	80.8	85.1	84.6	83.7	84.7	83.8	83.9	83.7	82.1	83	82.7	83.6	83.6	84.8	83.9	83.7	83	82.8	84.7	82.1	82.1	81.9	81.6	81.8	81.9	82.6	81	81.5	82.5	81.6	81.1	82.5	82.6	82.3	81.5	81.3	82.4	82	82	81.6	83	83.7	84.6	82.4	83.5	82.5	83.2	83	82.9	83.2	83.1	83.4	81.8	83.2	82.7	83	82.4	83	81.9	80.7	81.2	80.6	80.9	80.3	81	81.5	80.8	79.3	80.9	80.4	80.8	80.6	81	81.1	79.7	80.3	80.2	80.3	80.2	80.8	80.7	80.2	80.8	81.3	81.3	81.8	82.4	80.4	81.7	81.1	80.2	80.8	81.1	81.6	81.8	82.6	81.2	82	80.8	81.5	81.5	82.3	82.5	82.8	82.5	83	83.3	83.6	83.5	84.4	82.7	82.5	82.8	82.6	83.6	83.5	83.1	83.6	83	82.4	83.4	83.3	83.5	83.2	82.5	82.1	81.9	83.6	82.4	83.1	82.5	81.8	79.7	79.8	79.4	79.9	80.2	79.4	79.8	80	80.9	80	79.8	79.8	79.9	80.3	80.2	79.1	79.3	79.9	78.9	78.9	78.9	79.6	80	79.4	79.3	79.3	79.3	78.7	78.2	79.8	79.8	77.6	79.5	79.5	79.7	80	79.5	80.9	80	79.9	79.7	79.6	78.8	79.6	79.7	80.1	78.9	78.3	78.5	78.4	78.5	78.6	78.5	79.2	79.2	79.4	78.8	79	78.9	79.2	79	80.1	77.6	78	79.7	79.1	77.4	75.9	75.5	79.7	79.7	79.7	79.8	78.4	81.3	78.5	80.1	77.7
Unc31060	87.8	87.8	87.6	88	87.5	88.1	87.6	88.5	89.1	89	89.3	89.5	88.7	88.8	89	88.6	88.5	88.9	88.6	89.7	88.3	88	88.5	88.9	88.7	88.6	89.2	89.5	89.5	88.4	87.6	88.7	88.2	88.5	88.8	85.1	86.6	86.6	86.6	88	89.4	88.9	89.1	90.2	89.8	89.1	89.6	90.3	90.3	90.9	90.3	90.9	90.6	82.4	82.2	84.9	87.7	87.1	90.1	90.4	90.7	90.9	90	90.2	88.7	89.2	89.1	89.4	89.3	88.7	88.2	89.1	89.1	89.2	88.5	91	90.4	91.2	90.8	90.5	90.1	91.5	90	91.6	91.4	91.2	89.1	90.6	90.5	90.6	89.5	90.6	90.2	90.2	88.9	90	90	89	89.6	90.7	88.8	90.5	89.9	89.3	90	90.5	90.4	90.7	90.9	91	90.3	91.9	91.6	89.2	92	91.7	91.2	91.1	90.8	89.6	91.8	91.1	90.8	91.5	91	91.6	91.9	92	91.9	90.7	90.6	100	90.6	91	91.5	90.2	87.3	91	90.5	90.3	91.4	88.9	91.2	91.6	91.1	91.6	91.3	91.2	91.1	90.9	89.8	91.2	91.7	91.8	88.2	90.2	89.4	90.4	88	85.4	84.7	84.3	84.4	85.2	84.9	85	85	84.9	85.2	85.1	84.6	84.4	83	84.8	85.2	84.9	85.8	85.2	85.4	84.9	84.6	84.6	84.9	84.9	85.2	84.4	85	86.1	85.2	85.2	83.9	85.2	85.3	85.3	84.2	84.4	83.9	84.3	84.5	84.4	84.4	84.3	83.9	84	84.1	83.8	83.9	85.7	84.7	84.3	85.8	84.6	84.7	84.2	84.7	85.3	85.6	86.7	85.9	86.2	81.7	85	84.3	84.4	86	86.7	86.8	86.5	85.5	85	86.5	84.3	84.1	84.4	85.2	85.7	84.5	85.3	85.9	86	84.6	86.2	86.8	85.9	85.5	84.5	85.8	83.2	83.3	82.7	84.4	83.8	84	84.2	85.3	85	85.4	83.7	84.9	85	84.8	84.5	85.6	85.9	84.8	85.7	84.9	85.4	85.1	80.4	82.5	85.7	85.5	84.5	85.2	85.3	85.4	85.2	83.4	84.5	84	84.9	84.9	85.5	85.3	85.4	84.7	85	86.6	82.7	82.6	82.4	82.3	82.2	82.2	82.6	80.8	81	82.8	82.5	81.5	83.1	83.6	83	83.1	82.8	83.3	82.6	83	81.7	84.1	85.2	85	83.9	83.7	84.1	84.6	83.8	83.3	83.9	84.2	84.5	82	84.5	84.3	84	83.6	84.1	82.6	81.5	82	82.1	82.3	82	81.9	81.9	81.2	80.3	81.4	80.8	81.3	81.8	81.9	82.5	79.7	81.4	81.2	81.4	81.8	81.5	81.9	82.4	81.7	82.1	82.4	81.6	81.5	80.1	81.1	81.9	81.7	82	82	82.4	82.5	82.7	81.2	81.5	82.4	82.1	82.4	84	84	84	84.8	83.6	85.4	85.4	84.7	85.8	83.4	83	82.5	83.5	83.8	83.4	83	84.4	84.2	84.2	85.1	85.1	84.8	84.5	85.6	83.8	84.4	84.4	84.1	84.9	82.7	83	80.2	80	80.9	80.3	80.3	81.1	81	81.2	81.3	80.6	80.6	80.6	81.3	81.3	81.2	80.6	80.5	80.5	80.5	80.5	80.4	81.9	82.1	82	82	82.1	81.7	81.1	79.7	80.7	80.4	78	81	81	80.8	81.4	80.7	82.4	81.7	80	79.6	80.9	81.2	80.9	82.1	82.2	80.1	79.5	79.7	79.6	79.4	79.5	79.5	80.4	80.4	80	80.1	80.4	79.8	80.1	80.2	80.6	79.1	78.6	81.7	79.3	78.2	76.4	76.1	81.2	81.2	81.2	81.1	79.5	81.9	80	81.4	78.1
Unc2llgz	89.4	89.4	89	89.4	89.2	89.8	89.6	89.7	90.3	89.9	89.8	90.5	89.2	89.4	89.4	89.3	89.2	89.3	89.3	89.3	88.3	88	88.3	89.1	88.8	88.9	88.7	89.2	88.6	89	88.9	89.5	88.7	89.4	89.1	85.6	87.6	87.6	88.1	88.7	90	89.6	89.7	90.5	88.8	88.7	90	88.7	90.1	90.2	90.4	90.8	89.6	81.8	81.6	84.5	87.2	86.6	88.3	88.6	90.7	90.7	91.3	90.3	88.8	88.8	89.4	89.3	88.5	89.6	88.8	89.1	88.9	88.9	89.3	88.8	89.6	89.2	90	88.7	89.5	90.1	89.5	90.4	90.3	90.8	89.1	90.4	90.1	89.4	90.7	90.6	89.9	89.2	88.9	90.1	90.8	88	89.5	90.8	88.6	90.4	90.1	89.6	90.2	88.3	89.4	91	90.4	90.3	90.1	91.9	92.4	89.4	91.4	91	91.6	91.8	91.1	89.9	90.9	90.4	90.9	90.3	90.6	90.9	91.5	91.5	90.3	90.6	91	90.6	100	90.6	90.6	90.5	87.9	89.5	90.6	90.2	90.1	89.1	91.9	92.2	92.3	92.5	91.9	91.3	91.3	91.6	91.3	91	92.4	90.7	88.4	89.2	89.1	88	86.4	83.3	83	83.3	82.6	82.7	83	83.3	83.1	83.3	83.4	84	83.3	82.9	81.3	83.3	83.8	83.3	83.6	83.3	82.8	83.2	83.2	82.9	83.9	83.8	83.9	83.4	83.5	84.5	83.4	83.3	83	84	84.2	84.1	83.8	83.9	83.3	83.4	83.1	83	83.3	82.6	82.2	83	82.1	82.7	82.9	83.5	83.8	83.6	84.8	82.8	83.9	84.2	83.4	83.7	83.3	84.7	83.1	83.3	80.4	84	83.6	84	84.3	84.9	85	85.2	84.8	84.2	84.9	83.2	82.7	83.2	84.7	84.9	84.6	84.2	85	85.1	84.2	84.9	85.3	85.6	85.5	83.7	85.3	83.1	83.3	83.3	83.4	83.4	83.7	83.6	85.5	84.9	84.4	83.5	84.7	83.7	83.4	83.1	84.7	85.4	85	85.7	84.9	83.6	83.1	77.4	81	84.7	84.7	84	84.6	84.5	84.6	84.4	82.8	83.6	84.1	84.8	84.8	85.4	83.9	83.7	83.6	83.6	84.6	81.9	82.3	82.3	82.1	82.2	82.1	83	80.7	81.5	83.3	82.3	82	83.9	81.4	81.3	81.9	81.7	82.4	82.3	82.6	81.3	81.9	83.5	85.1	82.7	82.7	82.5	83.8	82.9	82.7	83	83.1	83.8	82.3	83.2	83.3	83.5	82.9	82.2	82	80.4	80.8	80.5	80.3	80.3	80.8	80.9	80.4	79.4	80.6	80.3	80.3	81.1	81.1	80.7	79.4	81.1	80.8	81.1	81	81.7	81.2	81.3	81.2	80.9	81.4	81.8	81.7	80.1	81.5	79.7	80.8	80.8	80.4	80.8	81.5	81.4	79.8	80.1	79.6	80.3	81.1	82.3	82.4	83.2	83.8	83.8	84	84.2	83.2	83.8	82.5	82.4	82.2	82.6	83	82.7	82.3	82.2	82.1	81.9	83.1	83.3	83	83.6	84.6	82.4	81.8	83.4	82.3	83.4	81	80.9	79.6	80.3	79.3	79.6	79.6	79.5	79.7	80.1	79.8	80.2	80.3	79.9	79.8	80	80.2	79.8	79.8	80	79.8	79.8	79.8	79.6	80.2	80.2	80.1	80.1	79.4	79.3	78.7	80.9	80.6	78.7	81.3	81.3	80.7	81.1	80.4	81.9	81.7	80.1	79.9	80.5	79.9	80.2	81.3	82	80.2	78.8	79	78.9	78.9	79.1	79.1	79.6	79.6	79.9	79.7	79.8	79.7	79.9	78.7	80.7	78.2	78.5	80.4	79.2	77.3	75.3	76.2	79.3	79.3	79.3	79.6	78.3	81.2	79.2	80.3	76.8
Unc04p41	89	88.7	88.7	88.6	88.6	89.2	88.6	88.2	88.3	88.5	88	89.1	87.9	88	88.2	87.7	87.5	88.2	88.3	88.3	87.5	87.5	87.9	87.2	87.2	87.3	86.8	88.1	88.2	88.1	88.2	88.9	87.7	88.5	88.2	85.6	86.8	86.8	86.9	87.6	87.7	87.1	87.7	89	89	88.2	90.1	88.9	89.4	89.1	89.1	89.9	89.3	82.4	80.6	85.2	87	86.5	88.3	88.2	89.3	89	90.3	88.7	88.8	89.3	89	89.1	89	87.9	87.4	87.8	87.4	87.5	87.4	88.5	88.6	89.7	89.5	89.6	89.6	90.1	89.4	90.4	90.1	90	88.1	89.7	89.6	88.6	89.8	90.3	90.6	89.9	88.6	90.2	90.8	88.5	88.7	89.6	87.7	89.9	89.1	89.2	89.4	88.5	89	89.9	90	89.8	89.4	90	90.5	87.7	90.1	89.6	89.9	89.5	90.6	89.5	90.5	90.1	90.4	90.1	89.5	90.3	90.5	90.1	91.3	89.8	89.3	91	90.6	100	97.4	91.7	92.1	90.5	91.4	90.5	91.8	89.8	91.9	92.5	92.6	92.4	91.8	91.7	91.5	91.6	92	91.8	90.6	92	87.1	88.9	89.1	89.3	86.8	84.5	84.2	83.6	83.5	83.6	83.1	83.6	83.4	83.5	83.4	84.3	83.4	83.6	82.3	83.5	84.4	84.3	84.6	83.4	83.5	83.5	83.2	83.4	83.7	83.7	84.1	83.6	83.9	84.1	83.4	84.1	82.9	83.8	84	84.4	83.7	83.9	83.7	83.8	83.5	84.2	83.2	82.3	81.9	82.4	81.6	82.4	82.2	83.6	83.6	83.7	84.5	83.4	83.5	83.2	83.6	83.5	83.2	85.5	83.9	84.2	80.7	84	82.9	82.9	83.3	83.8	84.8	84.5	84.5	83.2	84.8	83.4	83.2	83.1	83.6	83.8	83.2	83.5	84.1	84.2	83.3	84.1	84.3	84.2	83.9	83.1	83.6	81.8	81.8	82	83.5	83.4	83.5	83.2	84.3	84	83.7	82.9	84.1	82.6	82.8	82.6	83.5	84.5	84.7	85	83.4	83	83.2	78.5	80.8	83.7	83.7	84.1	83.9	83.9	84	83.8	82.5	83.2	82.6	83.3	83.6	83.8	83.8	83.7	82.5	82.3	85.2	82.3	81.2	81.1	81.1	80.6	80.1	80.8	80.4	80.8	80.7	81.6	81.7	82.7	81.7	81	80.9	80.7	81.1	81.1	81.8	80.6	82.3	84.3	84.9	83.7	83.9	82.2	82.7	82.5	81.8	81.7	82.6	82.1	81.1	83.5	81.9	82.3	81.7	81.9	81.8	79.9	80.2	79.8	80.5	80	80.5	80.6	80.4	78.8	80.8	80.4	80.7	80.2	80.2	80.3	78.7	80.6	80.5	80.6	80.6	80.7	80.9	79.6	80.6	80.6	80.2	80.7	80.4	79.2	80.6	80.8	80.5	80.6	80.9	81.3	81.6	81.6	80.7	81	80.4	80.7	80.6	81.3	81.2	81.3	82.7	82.4	82.9	84.4	82.9	82.9	81.3	80.9	81.5	81.8	82.3	82.4	82.3	82.9	82.7	82.1	83.6	83.5	83.2	82.7	82.4	82.8	82.3	82.6	82.2	83.1	81.3	81.9	79.7	79.2	79.9	79.9	79.4	80.4	80.2	80.5	80.7	79	79	79.1	80.1	79.5	79.8	79.6	79.5	80	78.6	78.6	78.6	80	80.2	79.1	79.2	79.1	78.4	78.7	77.9	79.2	79.5	77.3	79.6	79.6	79.3	80.3	79.7	80.2	79.7	79.5	79.5	79.6	79.7	79.5	80.9	80.2	79.3	78.8	79	78.9	78.8	78.9	78.9	79.8	79.8	79.8	79.3	79.6	79	79	78.8	80.3	79.2	78.8	79.6	80.1	77.2	75.8	74.9	79.6	79.6	79.6	79.3	77.5	80.5	77.5	79.1	78.2
Unc61041	89.3	88.8	88.8	88.8	88.7	89.4	88.6	88.5	88.5	88.8	87.8	89.2	88.2	88.3	88.2	88	87.9	88	88.4	88.5	87.4	87.4	87.9	87.3	86.9	87.1	87	88.1	88	87.8	87.8	88.5	87.8	88.3	88.2	85	86.3	86.3	86.6	87.1	87.8	87.2	87.8	89	89	88.2	89.8	88.5	89.1	88.9	88.4	89.8	88.7	82.8	80.8	84.6	86.7	85.8	87.6	87.7	88.4	88.1	90	88.7	88.8	89.7	89.2	89.3	88.8	88	87.2	87.6	87.5	87.5	87.2	88.1	88.7	89.1	89.1	89.8	90.1	90.4	89.7	90.7	90.6	90.1	88.2	89.4	89.1	89	89.8	89.9	90	89.8	88.4	90.2	90.7	87.9	89.4	89.5	87.7	89.8	88.8	89.4	89.7	88.4	88.7	89.9	90.3	89.8	89	90.8	91.4	88.4	90.5	89.8	90.3	90.1	90.6	89.5	90.6	90	90.4	90.2	89.8	90.6	91.1	90.1	91.7	90.4	90.3	91.5	90.6	97.4	100	91.8	91.2	90.5	91.6	91.1	92.1	90.3	92	92.5	92.8	92.1	91.3	91.4	91.2	91.2	91.9	91.6	91.1	92.6	87.6	88.8	89.1	89.1	86.9	83.9	84	83.4	83.2	83.2	82.7	83.4	83	83.7	83.2	84.1	83.3	83.8	81.9	82.9	84	83.8	84.3	83.1	83.2	83.1	83	83.4	83.7	83.7	83.7	83.5	83.8	84.3	83.5	84.1	82.4	83.6	83.8	84.2	83.3	83.5	83.4	83.8	83.4	84.2	83.6	82.5	81.9	82.1	81.7	82.2	82.6	83.6	83.9	83.3	84.3	82.9	83.2	82.9	84.1	83.1	82.9	85.4	83.9	84	80.5	83.9	83.1	82.9	83.4	83.6	84.4	84.2	84.4	83	84.4	83	82.8	83.4	83.2	83.1	82.9	83.6	83.1	83.2	82.7	84	83.3	84.2	83.7	82.8	83.1	81.5	82.3	82.2	83.3	83.1	83.5	83.2	84.2	83.3	83.2	82.1	83.4	82.9	82.8	82.6	83.2	84	84.5	84.2	83.1	83.7	83.5	78.5	80.8	83.9	83.9	84	83.9	83.1	83.2	82.9	81.4	82.2	81.5	82.2	82.6	83.6	83.8	83.8	82.5	82.3	84.8	82.5	80.9	80.6	80.5	80.4	79.8	80.4	80	80.4	80.3	81.2	80.9	82.2	82.2	81.2	81.3	81	81	80.3	81	80	82.1	83.7	84.8	83.9	83.6	82	82.5	82.1	81.8	81.5	83	82	80.9	83.1	81.7	81.9	81.7	82.5	81.7	80.1	80.3	79.9	80.6	80.2	80.7	80.6	80	79	80.6	80.1	80.4	80	80.2	80.7	79.1	80.4	80.3	80.4	79.8	80.5	80.7	79.7	80.8	80.3	80.6	81	81	79.5	80.6	80.8	80.2	80.9	81.1	81.4	81.7	81.8	80.9	81.2	80.3	80.7	81.2	81.6	81.6	81	82.3	82.2	82.9	83.7	82.4	83.1	81.4	80.8	81.6	82.1	82.5	82.3	81.8	82.8	82.6	82.2	83.3	83.1	82.7	82.3	82.4	82.2	82	82.3	81.7	82.2	80.9	81.4	79	78.7	79.4	79.3	78.7	79.6	79.5	79.7	80.3	78.4	78.3	78.4	79.4	78.3	79.1	79	79	79	77.6	77.6	77.6	79.2	79.6	78.7	78.8	78.7	78.2	78.3	77.6	79.6	79.7	77.3	80	80	79.2	80.1	79.5	80.2	80.1	79.5	79.5	79.4	79.8	79.8	80.5	81	79.2	79	79.2	79.1	78.9	79	79	79.9	79.9	79.9	79.4	79.7	79.1	79.2	79.4	79.8	78.7	78.6	79.7	80	78	76	75.6	79.7	79.7	79.7	79.4	77.8	80.7	77.7	78.8	78.2
UncP1967	88	87.5	87.7	88	88	88.1	87.6	88.2	88.5	89	88.2	89.2	87.9	87.9	88.5	88.3	88.2	88.3	88.2	88.7	88.1	88	88.1	87.4	87	87.2	86.9	87.4	87.7	87.7	86.4	88.2	87.9	88.7	87.7	86.4	87.2	87	87.2	88.2	87.8	87.5	87.8	89.1	89.1	88.5	89.7	89	89.6	88.7	89.5	89	89.4	81	81.5	84.4	86.7	85.7	87.1	87.5	89.1	89.1	89	88.8	89.4	89.2	88.9	88.9	88.4	88.5	87.8	88.3	87.9	87.7	87.5	88.8	88.9	88.6	88.4	88.2	88.1	89.7	89.9	89.3	89.8	89.3	88.8	89.4	89.2	88.7	89.8	89.7	89.7	88.9	88.8	89.8	89.9	87.8	88.2	89	87.9	89.8	89	88.9	89.3	88.4	89.1	90.1	90.3	89.6	89.4	91.3	91.8	88.3	91.1	90.8	89.3	88.8	89.2	87.8	90	89.3	89.7	89.1	89.4	89.6	90.6	89.5	90.6	89.9	90.2	90.2	90.5	91.7	91.8	100	89.3	89.9	91.2	90.6	91.1	90.2	91.7	91.5	91.7	91.5	91.7	90.9	90.8	91.6	92.1	91.2	91.4	92.2	88.1	88.3	88	89	87.1	83.5	83.7	83.8	83.1	83.2	83.1	84.1	83.9	84	84.1	84.5	83.8	83.7	81.9	83.6	83.9	83.8	83.8	83.6	83.6	83.7	83.3	83.4	84	83.8	83.7	83.9	84.3	84.2	84.5	84.1	83	84.2	84.5	84.5	82.5	82.9	83.1	82.6	82.5	82.9	83.3	82.3	82	82	81.8	81.5	82.6	84.2	83.4	82.5	84.8	84.4	84.2	84.2	83.9	84	84.7	85.9	84.9	84.7	82.1	84.8	84.2	83.9	83.7	84.8	85.3	85	85.1	85.1	85.1	84.1	83.7	83.3	84.5	84.9	83.7	84.8	85	84.9	83.4	85.1	85.1	85.3	85.2	84.5	84.9	83.5	82.8	82.7	83.6	84.4	83.8	84.2	85	84.8	85.1	84	84.7	84.4	84.4	82.6	84.8	84.3	84.1	84.2	83.6	83.3	82.8	77.7	81.3	85.4	84.3	85.4	84.2	82.9	83	82.8	81.4	82.1	82	82.9	82.7	83.4	82.9	82.8	81.7	81.7	84.7	82	83	82.4	83	81.8	81.5	82.2	81.4	81.8	81.9	82.3	82	83.1	82.7	82.4	82.6	82.4	82.2	82.7	83.3	81.5	83.2	85.1	85	84.5	83.9	81.9	81.9	82.4	81.5	81.2	81.5	82.6	80.9	82	83.1	82.9	82	83	81	80.8	81.6	81.1	80.8	80.3	81.5	81.6	80.8	80	81.3	80.9	81.1	80.5	80.4	81	79.3	81.5	81.3	81.5	81.2	81	81.1	81.3	81.3	81.2	81.2	81.2	81.4	80.2	82.1	81.8	81.1	81.8	81	81.5	81.4	82.1	80.4	81	81.2	81	81.2	81.1	81.1	82.1	82.2	82.2	83.1	83.5	83	83.3	81.6	80.7	81.8	82	82.4	80.9	81.3	82.4	81.7	82.4	83	82.7	81.8	82.4	82.5	82.1	82	82.8	81.9	82.7	80.9	81.2	78.9	79.6	79.1	78.8	79.3	78.9	78.5	79	79.3	78.5	78.4	78.5	78.7	78.9	79	78.1	78.4	78.6	77.9	77.9	77.9	79	79.3	79.4	79.4	79.1	79	78.1	77.8	78.6	78.6	77.6	79.6	79.6	79.6	79.4	79	80.5	80	79	78.4	79.3	79.9	78.9	79.3	80.3	78.6	79.5	79.6	79.6	79.4	79.5	79.6	80.1	80.1	80.3	80.1	80.1	79.8	79.9	79.5	80.1	78.2	78.5	79.7	78.5	77.2	75.6	75.5	80.3	80.3	80.3	80.5	78.7	81	77.9	79.5	79.1
Unc00vy7	85.7	85.7	85.4	85.3	85.3	86.1	85.8	85	85.2	85.8	84.9	85.9	84.3	84.4	84.6	84.5	84.3	84.6	85	85.2	85	85	85.2	85	85	84.9	84.5	85.6	85.6	85.6	84.7	86	85.9	86	86.6	83.7	84.9	84.9	85	85.5	85	84.7	85	86.4	86.5	85.7	87.2	86.2	86.8	86.4	86.4	86.4	85.8	79.1	78.2	82.1	82.9	84.1	84.7	85.3	86.8	86.7	87.8	87.1	86.9	87.8	86.6	86.3	86.3	86.4	85.8	86.1	85.8	86.2	85.6	85.9	85.7	86.3	86.4	85.8	86.4	86.9	87	87.2	87.3	86.9	84.9	86.6	87.3	86.2	86.4	86.7	87.1	85.5	86.1	87.1	88.1	85.9	85.5	86.5	85.2	87.6	87	87.3	87.4	86.7	86.9	88.4	87.5	87.4	87	87.8	87.6	85.5	87.9	88	88.7	88.4	87.6	86.7	88.2	87.8	87.5	87.5	87.6	87.7	88.5	87.8	88.1	87.7	87.4	87.3	87.9	92.1	91.2	89.3	100	87.4	88.3	87.6	88.7	87	88.5	88.3	88.1	88	88.1	87.7	87.6	88.4	89.1	88.7	87.2	88	87	86.5	86.1	86.3	84.9	80.9	82	81.8	81.5	81.7	81.5	82.2	82.2	81.8	81.9	82.8	81.3	81.1	79.8	81.2	82.1	82.2	82.2	81.3	81.6	81.4	81	81.3	81.7	81.6	81.8	81.6	81.9	82.2	81.6	82.3	81	82.1	82.5	82.8	81.1	81.4	81.2	81.1	81.2	81.5	80.7	80.2	79.9	80.3	79.4	80.3	79.9	81.9	81.2	81	82.2	81.4	81.2	81.6	81.5	82	81.5	83.8	81.9	81.8	78.8	82.5	81.4	81.5	81.6	81.9	83	82.9	83.2	81.7	82.6	81.7	81.2	81	82.2	82.6	81.9	82.1	83	82.8	81.6	82.4	83.1	82.3	82.5	81.7	82.2	80.2	79.9	80.1	82.4	82.3	82.5	82.3	82.6	82.3	82	80.9	81.8	81.2	81.4	81	82.5	82.8	82.9	83.2	81.8	80.9	81.8	76	79.4	82.2	81.7	83.1	82.4	82	82.1	81.9	80.8	81.2	81.6	82.1	82.3	81.5	83	82.8	83	83	84.8	81.7	81.2	81.2	80.5	80.4	79.8	81	79	79.6	81	79.6	81.2	82.2	80.8	80.4	80.7	80.2	81	81.4	81.3	80.4	83.6	84	85.6	83	82.3	79.9	81.6	81.4	80.6	80.6	80.8	81.2	80	80.5	80.7	80.8	80	80	79.5	78.3	78.7	78.6	78.7	78.5	79.1	79.1	79	77.4	78.6	78.2	78.7	78.2	78.5	78.9	77.6	78.5	78.4	78.5	78.8	79	79.2	78.5	78.8	78.9	79.1	79.3	79	78	79	79.3	78.5	79.5	79.4	79.8	80.1	80.3	79.2	79.8	79.2	79.7	79	79.1	79.2	80	80.3	81.5	81	82	80.8	81	79.3	79.9	80.7	80.9	81.3	80.8	81.5	81	80.3	81	81.4	81.1	80.7	81.4	80.8	80.2	80.7	81.7	80.3	81.9	80.1	80.2	79.6	79.8	79	79.2	79.4	79.7	79.2	79.5	79.8	78.9	78.9	79.1	79.9	79.1	79.8	78.6	78.9	79.2	78.4	78.4	78.4	79.3	79.2	78.7	78.6	78.8	78.3	78.7	78	78.9	79.2	77.3	79.1	79.1	79.2	79.2	78.9	80.2	79.5	78.8	78.5	79.2	78.7	78.4	80.2	79.5	79.2	78.7	78.9	78.8	78.7	78.8	79	79.4	79.4	79.8	79.1	79.4	79	79.2	78.4	79.7	78.4	79.1	79.5	79.4	76.8	75.2	75.1	79.1	79.1	79.1	79.2	78.6	80.6	76.9	78.6	78.1
Unc03yo8	87.5	87.4	87.2	87.5	87.2	87.7	87.9	86.9	87.1	87.8	87.7	87.9	87.2	87	87.4	87.3	87	87.1	87.7	87.4	86.9	87.1	87.7	87.7	87.5	87.1	87.7	86.9	86.7	86.8	87	87.5	87.5	87.9	87.1	84.5	85.9	85.9	86	87.6	87.3	86.9	87.2	87.6	87.6	87.1	88.1	87.6	89.3	88.3	89.1	88.4	89	79.8	80.5	83.2	85.5	85.1	87.1	87.5	88.9	88.6	88.4	88.2	88.8	89.2	89.3	89.6	89	89.1	87.2	87.6	87.6	87.6	87.4	88.4	87.4	87.7	87.7	87.3	87.4	89.2	88.4	89.7	89.4	89.3	87	88.8	88.4	87.9	88.4	88.9	88.8	89.1	87.9	88.6	89.9	87.4	87.7	88.7	87.1	89.6	88.8	88.1	88.7	88.1	88.8	90.6	89.7	89.4	89.2	88.9	88.7	86.6	89.1	88.7	87.9	87.3	87.6	86.5	88.8	87.9	88.1	88.5	87.8	88.3	88.6	89.4	88.3	88	88.3	91	89.5	90.5	90.5	89.9	87.4	100	91.6	92	92.9	89.1	89.7	90.4	89.6	89.7	89.7	89.7	89.6	89.7	89.3	89.9	89.2	89.7	85.5	88	87.7	88.3	85.7	83.2	84.2	84	83.7	84.3	83.8	84	83.8	84.3	84.8	84.8	84	83.9	82.8	84.2	84.8	84.2	84.9	84.5	84.1	84.3	84.1	83.5	84.1	84.2	84.9	84.5	84.6	85	84.4	84.1	82.9	84	84	84.4	83.5	83.9	83.5	83.4	83.7	83.7	83.2	83.5	83.2	83.5	82.5	82.8	83.3	84.6	83.8	83.7	84.6	83.6	84.1	83.7	83.8	84.4	84.4	86	84.5	84.7	80.3	84.6	83.3	83.4	82.9	84.4	84.9	84.5	83.5	84	85.1	82.8	82.5	81.9	83.6	84	82.9	83.5	85.4	85.4	84.3	85.7	85.3	84.5	84.9	82.7	84.3	81.4	81.7	81.2	83.2	83.5	83.2	83.9	83.9	83.4	84.3	82.6	83.7	83.2	83.9	82.4	84.4	83.2	82.9	83.1	83	83.3	83.6	79.7	80.5	84.7	83.6	83.9	84.3	83.6	83.7	83.5	82.2	82.7	83	83.8	83.9	84.5	83.3	82.8	82	82.2	84.8	81.6	82	81.9	81.3	81.1	81.4	81.8	81.1	81.5	80.3	80.8	80.6	82	81.2	81	81.3	81.2	81.3	81.9	82.3	80	82.4	83.2	83.8	83.2	83.4	81.7	82.6	82.4	82	81.8	82.1	83.1	80.7	83.4	83.4	82.7	81.3	82.3	81	80.1	80.7	80.1	79.9	79.7	80.1	80.4	80.5	79	80.5	80.2	80.3	80.7	80.9	81.6	80	80.5	80.2	80.4	80.7	80.7	81.1	79.9	79.9	80.9	80.7	81	80.7	79.2	80.9	81.2	80.8	80.3	80	80.2	80.8	80.8	80.2	80.6	80.1	79.9	80.5	82.1	82.3	81.5	82.5	82.2	82.1	83.3	82.5	82.9	81.1	81	81.5	82.2	82.7	81.3	81.3	82.1	81.8	81.8	82.3	82.6	82.8	82.4	82.4	81.8	82.2	82.4	81.7	82.2	80.7	81.2	77.3	77.8	77.8	77.3	78.2	79	78.7	79.4	78.4	78	78.2	78	78.7	78.9	78.1	78.1	78.2	78.5	78.4	78.4	78.4	79.1	79.3	80	80	80.3	80.1	78.7	78.6	79.5	80	77.4	80	80	80.2	81.4	80.6	80.8	80.7	79.7	79.1	80.7	80.3	79.9	81.8	81	78.9	78.6	78.8	78.7	78.5	78.7	78.7	79.4	79.4	79.2	79.3	79.6	78.8	78.9	78.7	79.7	79	78.4	80.4	79	76	75.6	74.3	79.9	79.9	79.9	80	79.1	80.9	78.5	79.8	77.6
Unc00hbj	88.7	88.4	88.5	88.2	88.6	89	88.6	88	88.5	88.3	88.7	89.5	87.7	87.9	88.4	88.1	87.9	87.9	87.9	88	87.4	87.6	88.2	89	88.5	88.5	87.7	87.8	88.1	87.5	86.6	87.4	87.2	87.7	87.7	85.8	87	87	87.4	88.5	87.6	86.8	87.1	88.8	88.4	88.2	88.8	88	89.9	90.3	89.7	89.1	89.7	79.6	79.3	83.4	86	84.8	88.7	88.9	89.2	89.2	90	89.1	88.8	89.4	89.3	89.4	89.6	87.8	87.8	87.5	87.7	87.7	87.6	89	88.2	89	89.6	88.7	88.8	90.1	90	90	90.4	90.5	88.2	90.1	90.3	88.9	89.7	90.6	89.6	89.7	87.3	89	89.6	88.5	88.8	89.2	87.1	89	89.6	88.1	90.8	88.6	89.6	91.4	90.3	90.5	90.1	91.2	90.7	88.1	90.7	91.2	89.8	89.1	89.4	88.2	88.5	87.6	89.1	88.4	88.9	89	89.9	89.3	89.4	89	88.6	90.5	90.6	91.4	91.6	91.2	88.3	91.6	100	96.8	95.2	89	93.2	93	92.4	92	93.7	90	89.9	90.1	90.2	90.2	91.4	90.7	87.5	88.2	87.2	88.3	86.3	82.7	83.2	83.3	83	83.1	83.2	83.6	83.3	83.1	83.7	84.2	83	82.9	81.8	83.8	83.8	84	84.1	83.9	83.8	83.7	82.9	83.3	83.8	83.6	84.3	83.9	83.4	84.5	84	83.7	82.8	83.9	84.4	84.4	82.8	83.3	83.2	83	82.8	83.1	82.4	82.1	81.7	82.3	81.5	82.3	82.7	83.4	82.3	83.2	84	83.5	83.6	83.4	83.5	83.6	83.7	85.2	83.6	83.9	81	84.3	83.8	83.5	83.9	84.9	84.9	84.8	84.3	84	84.7	83.5	83	83.4	84.1	84.5	83.9	84.5	84.8	84.8	83.7	85	84.8	84.5	84	83.9	84.8	82.7	82.2	82.6	83.5	83.8	83.8	83.9	85	84.2	84.3	82.8	84.2	83.4	83.5	82.1	84.8	84	84.3	84.1	84.2	83.1	83.6	78.2	81.7	84.5	84	84.2	85.2	82.7	82.8	82.6	81.3	81.6	81.8	82.7	82.8	83.6	82.5	82.6	81.9	81.9	84.9	81.1	81.8	81.7	81.5	81	81	81.8	80.2	80.4	81.3	81.9	81.3	82.4	82.6	81.8	82.4	81.8	82.8	82.4	82.6	81.3	82.9	83.2	85.1	83.7	82.2	82.5	82.2	82	82	82.1	82	82	81.1	82.9	82.7	82.1	81.3	81.7	81.2	80	80.8	80.4	80.2	79.9	80.4	80.6	80	78.6	79.6	79.3	79.5	79.6	79.3	80.6	78.7	80.2	79.9	80.2	80	80.1	80.2	79.6	80.1	80.1	80.5	81.7	80.4	79.4	80.7	80.2	81.2	80.1	80.1	80.4	81.4	81.7	80	80.4	80	80.7	80.7	81.1	81	81.3	81.8	82.2	82.8	83	82.4	83.1	80.2	81.4	81.2	81.7	81.4	81.3	80.9	83.3	82.5	82.1	83.1	83.6	83	82.8	83.1	82	81.6	82.9	81.4	82.9	80.6	81.1	79	78.5	79.2	78.8	78.1	79.6	79.8	79.6	79.9	78.9	78.9	78.6	79.4	78.9	79	79.3	78.7	78.7	78.4	78.4	78.4	79.9	80.1	80	79.9	79.7	79.3	78.8	78.1	79.3	79.4	76.9	80.6	80.6	80.5	81.4	80.4	80.6	80.5	79.8	79.2	80.6	80.3	79.5	81.3	80.9	79.9	79.3	79.4	79.3	79.3	79.4	79.4	79.9	79.9	79.7	79.6	79.9	79.3	79.5	79.1	79.6	79.3	78.1	80.4	80.1	78	76.1	75.6	79.2	79.2	79.2	79.5	79.9	81.2	79.1	79.9	78.7
Unc31097	88.5	88.5	88.4	88	88.4	88.9	88.6	88.2	88.3	88.5	88	88.5	87	87.2	87.3	87.1	86.8	87	87.4	87.5	87.2	87.4	87.7	88.1	87.7	87.4	87	86.9	87.3	86.4	86.1	87.2	87	87.2	87.4	85.9	87	86.8	87.1	87.9	87.9	87.5	88	88.5	88.1	87.5	87.9	87	88.8	89.6	89.6	88.9	88.5	79.9	79.8	83.5	86.5	84.7	88.1	88.3	88.6	88.7	89.1	88.1	88.4	89.8	89.2	89.9	88.4	87.6	87.3	87.5	87.8	87.2	87	87.9	87.5	87.8	88.3	88.4	88.2	89.4	88.8	88.6	89.3	89.3	88.8	89.8	89.5	89.1	89.7	90	89.5	89.3	88.1	89.5	90.1	87.7	88.2	89.1	86.8	89.3	89.8	87.9	89.4	87.7	88.6	90.9	90.1	89.6	89.3	90.4	90	87.8	89.8	90.6	89.4	89.1	88.9	87.6	88.5	87.6	88.6	88.1	88.7	88.1	89.7	89.4	88.8	88.6	89	90.3	90.2	90.5	91.1	90.6	87.6	92	96.8	100	95.6	89.3	93.2	93.4	92.5	91.5	91.5	89.7	89.6	90	89.8	90.1	91	89.2	86.5	88.5	87.6	88	85.9	82.8	83.3	83.4	83.2	83.3	83.4	83.8	83.5	83	84	84.3	83	83.2	81.9	84	83.9	84	84.4	84	84.1	83.8	83.4	83.9	84.1	83.9	84.3	83.6	83.3	84.9	84.4	83.7	83.1	83.9	84.3	84.3	82.6	82.9	83	82.8	82.6	82.8	82.3	81.9	81.6	82.3	81.4	82.3	82.2	83.5	82.3	83	84.4	83.8	83.8	83.5	83.8	83.5	83.7	84.9	83.3	84	80.8	84.3	83.5	83.3	84.1	84.8	85	85	84.5	84.1	85	82.9	82.5	83.3	83.7	84.1	83.2	84.1	84.5	84.6	83.7	84.9	84.8	84.2	84.1	83.7	84.5	83	82.3	82.5	83	83.1	83.4	83.7	84.8	84.1	84	83	84	83	83.3	82.2	83.8	83.9	83.8	83.8	83.5	82.8	83.3	78.6	82.3	85.1	84.2	84.4	85.1	83.5	83.6	83.4	81.8	82.5	82.5	83.4	83.1	83.9	81.9	81.8	80.7	80.5	83.8	81.4	82	82	81.5	81.3	81.7	82	80.2	80.4	81.7	81.6	81.9	81.8	83	82.3	82.4	82.1	82.6	82.2	82.7	81.7	82.5	83.1	84.7	83.3	81.5	82.2	81.8	81.9	82	81.2	81.5	81.5	80	82.8	82.5	82.1	81.7	82	81.6	80.1	80.8	80.1	80.1	79.8	80	80.5	79.8	79.1	79.5	78.9	79.3	79.5	78.8	81	79.2	80.3	80	80.3	79.5	79.6	79.5	79.2	79.4	79.8	80.7	81.3	80.3	78.7	79.7	79.7	80.1	80	80.1	80.5	81.4	81.1	80.4	80.8	80	80.2	80.7	81.6	81.2	81.4	81.4	81.7	82	82.1	81.9	83.5	80.4	80.9	81.2	81.3	81.5	81.1	80.6	82.6	82.2	81.5	82.7	83.5	82.6	82.2	82.6	81.7	81	82.2	81.5	81.9	80.6	80.9	79.4	79.1	79.6	78.7	78.9	79	79.6	79.4	80.2	78.8	78.9	78.7	79.4	79.4	79.5	79.6	79	78.8	78.5	78.5	78.4	80	80.6	80.7	80.6	80.2	80.2	78.9	78.4	79.8	79.8	76.7	79.5	79.5	80	80.9	80.4	80.3	79.7	79.4	79.5	80.2	80.1	80.3	80.8	80.9	79.2	79.4	79.6	79.5	79.4	79.5	79.5	80.1	80.1	79.9	79.8	80.1	79.6	79.8	79.4	80.2	79.4	78.7	81	79.9	78.2	76.3	75.5	79.8	79.8	79.8	80.1	81.1	81.5	79	80.1	78.7
UncPl142	89.1	88.8	88.6	88.1	88.3	89.2	88.6	88.1	87.8	88.6	88.4	88.4	87.4	87.5	87.7	87.3	87	87.6	88	87.8	87.4	87.2	87.6	88	88	87.8	87.8	87.4	87.8	86.9	86.9	87.7	87.4	87.8	88	86.7	87.8	87.6	87.8	88.6	87.9	87.6	87.8	89	88.5	87.5	88.7	88.2	89.1	89.8	89.6	89.2	88.5	80.5	80.1	84.4	86.5	85.2	88.9	89.2	88.7	88.6	89	88.2	89.3	89.8	89.6	89.9	89.3	88.6	87.3	87.3	87.6	87.7	87.2	88.5	88.1	88.3	88.7	88.2	88.5	90	89.3	89.4	90.2	89.5	87.7	89.9	89.1	88.9	90	90.1	90	89.8	88.3	89.2	89.8	87.5	88.5	89.5	87.4	88.9	88.8	88	89.8	88.3	89.5	91.2	90.1	90.9	89.3	91.1	90.6	88.4	91.3	91.2	89.5	89	88.9	87.9	89	88.3	89.4	89.4	88.8	88.9	90.6	89.5	90.1	89.1	89.3	91.4	90.1	91.8	92.1	91.1	88.7	92.9	95.2	95.6	100	90.3	92.7	92.6	91.6	91.3	91.9	90.2	90.1	90.8	90.7	90.9	90.4	90.9	86.8	88.8	88.2	88.3	86.8	83.7	83.7	83.7	83.6	83.9	83.8	84.2	84.1	84.2	84.5	84.5	83.9	84	82.2	84.1	84.7	84.5	84.8	84.1	84	83.9	83.6	83.7	84.3	84.2	84.3	84.4	84.7	84.9	84.6	84.6	83.5	84.1	84.3	84.6	83.6	83.9	83.7	83.9	84	84.3	83.6	83.5	83	83.1	83.1	83	83.3	84.9	83.7	83.9	85.3	84.8	84.5	84.1	84.9	84.9	84.8	86.1	84.5	85.5	81.8	85.7	84.4	84	84	85.3	86	85.6	85	84	85.9	83.7	83.1	83.5	84.6	85.2	83.9	84.8	85.5	85.3	84.4	85.4	85.6	85.2	84.8	84.5	84.9	83.4	82.5	83	84.2	84.3	84.5	84.7	85.2	84.5	84.2	83	84.6	84.1	84.4	83.8	85.1	84.6	84.3	84	83.9	84.8	84.4	77.8	81.9	85.5	84.7	84.7	85.4	82.6	82.7	82.5	81.4	81.7	82.2	83.1	82.8	83.4	82.6	82.2	82.2	81.8	84.7	81.1	81.7	81.6	81.2	81.8	81.7	81.4	80.6	80.7	81.4	81.9	81.4	82.5	82.8	82	82.7	81.9	82.5	82.4	82.7	81.3	82.5	84	84.8	83.7	82.9	82.8	83	82.6	82.6	81.7	82.5	81.8	80.7	83.3	83.1	82.9	82.1	82.8	82.1	80.6	80.6	80.8	80.7	80.2	80.8	80.2	79.8	79.1	80.2	79.8	80.1	80.6	80.4	81.5	79.5	80.5	80.2	80.5	80.1	79.6	80.2	80.1	80.2	80.7	81	81.6	80.5	78.9	80.6	80	81.1	80.9	80.8	81.1	82.2	82.2	80.6	81.7	80.9	80.9	81	82.2	82	82.2	82.5	81.8	82.7	83.2	83.3	83.7	81	81.9	82.1	82.6	83	82.2	81.9	83.1	82.8	81.9	83.4	84.2	83.4	83.1	83.1	82.5	82.5	83.5	82.1	82.8	81.1	81.8	80	79.9	80.3	79.7	80	80.7	80.3	80.5	81.1	79.1	79.3	79.1	80.2	80	80.1	79.9	80	79.9	79.4	79.4	79.4	80.9	81.3	80.7	80.8	80.6	80.6	79.4	79.4	80	80.2	77.9	79.7	79.7	79.9	80.7	79.9	80.8	80.6	79.9	79.7	80.6	80.1	80.1	81.3	81.1	79.7	79.4	79.5	79.5	79.4	79.5	79.5	80.3	80.3	80.1	79.9	80.1	79.6	79.8	79.9	80.3	79	78.7	81.5	80.3	78.2	76.3	76.5	80.9	80.9	80.9	81.2	79.9	81.9	79.6	80	78.3
Unc10658	86.8	86.4	86.3	86.7	86.7	86.7	86.4	86.6	87.2	86.7	86.4	87	86.2	86.4	86.4	85.9	85.9	85.8	85.8	86.5	85.3	85	85.7	85.1	84.7	85.1	86	86.4	86.5	85.4	85.5	85.6	85.6	85.3	85.6	85.1	85.9	85.7	85.8	85.8	86.7	86.3	87	86.7	86.2	85.6	86.4	85.9	86.6	87.4	88	86.6	86.3	82	80	82.8	84.9	84	86.7	86.7	86.3	87.3	87.5	87.4	87.3	87.9	88	88.4	87.2	86.5	86.3	86.8	86.3	86.2	85.8	87.4	87	87.6	87.7	86.4	86.3	87.6	87	88.3	88.9	87.7	87.1	88.2	87.7	87.3	88.2	88.8	88.1	87.3	87.3	87.6	88.4	87.2	87.5	88.2	86.6	87.7	87.2	87.2	87.7	85.6	86.4	88.1	89.1	88.9	87.3	89.1	89	87.4	88.5	87	87.8	87.8	87.6	85.9	87.9	87.3	88.1	88.2	87.7	88.6	89.4	88.1	87.6	86.8	87.4	88.9	89.1	89.8	90.3	90.2	87	89.1	89	89.3	90.3	100	89.1	88.9	89.1	89.2	89.1	89.9	89.8	89.3	89.5	89.7	89.5	89.8	86.3	87.4	86.4	87.2	85.8	82.3	82.3	82.3	81.9	82.2	82.4	83.2	82.9	82.7	82.8	83.1	83	83	80.9	82.2	83.1	82.9	83.2	83.3	82.9	82.6	82.3	82.8	82.4	82.3	83	82.6	83.1	83.1	83.4	83	81.7	83.3	83.6	83.3	82	82.2	82.2	82.3	82.1	82.4	83.2	81.2	80.8	80.9	80.8	81.1	81.7	82.8	82.6	82	83.9	82.7	82.8	83	83.3	82.9	82.7	83.5	83.9	83.9	80.9	83.5	83.4	83.4	82.6	83.1	83.6	84.2	84.1	84.7	83.4	81.8	81.6	82	82.6	83.1	82.6	82.7	83.5	83.4	83.1	84.3	83.6	83.4	83.4	82.9	84.6	83	82.2	81.9	82.6	82.6	82.2	82.2	83.8	84.5	84	82	82.3	82.9	82.8	82	83.8	83.1	83.3	83	82.8	82.1	82.3	76.8	79.8	83.8	83.4	84.2	83.8	83.4	83.5	83.3	81.9	82.8	81.6	82.5	82.5	82.4	82.9	83.1	81.1	81.8	84.2	81.9	81.3	81.4	79.6	80.6	80.6	81.1	79.3	79.5	80.3	80.5	80.7	82.2	81.3	80.8	82	81.5	80.7	81.5	81.3	80.1	81.3	82.5	84.1	81.4	81.6	81.2	82.1	81.7	81.2	80.2	80.4	81.8	80.4	81.3	81.9	82.1	81.4	81.8	80.3	80.3	80.3	80.5	80.5	80.5	80.4	80.7	79.4	79.3	80.6	80.2	80.2	79.8	80	81	79.5	80.5	80.2	80.5	79.2	79.9	80	79.7	79.9	79.2	80.1	81.1	80.4	78.4	79.9	79.5	79.3	80	78.9	79.6	79.9	79.6	78.8	78.9	79.3	78.8	79.6	80.5	80.6	81.7	81.8	80.5	81.3	82.9	81.1	82	80.5	80.9	81.2	81.6	82.4	80.6	81.3	81.9	81.7	81.4	82.2	82.1	81.6	82.3	82.4	82	81.8	82.8	82	82.7	79.4	79.8	77.9	78.1	77.7	78.1	78.4	78.3	78.2	78.8	78.7	77.9	77.8	77.9	77.9	78.4	78.2	77.8	77.9	77.6	78	78	78	78.8	78.9	78.9	78.9	78.6	78.7	78.9	77.8	79.8	80	76.7	79.5	79.5	79.3	79	78.3	80.1	79.8	78.8	78.1	79.2	79.3	79.2	80.1	79.6	77.8	79	79.1	78.9	79.1	79.2	79.2	79.9	79.9	79.9	79.7	79.9	79.6	79.5	79.2	79.8	76.4	77.3	80	78.3	76.7	74.8	75.4	79.8	79.8	79.8	80.1	78.4	80	77.2	77.7	76.9
Unc14088	90.1	90.1	89.6	89.4	89.5	90.6	89.8	90.1	90.6	90.6	90.5	91.3	89.7	90	90.4	89.7	89.6	90.2	90.2	90.8	89.2	89.1	89.5	89.3	88.8	89.1	88.2	89.1	89	88.9	88	89.6	88.8	89.6	88.9	86.4	87.8	87.6	87.6	88	89.5	89.5	89.4	90.1	90.1	89.5	90.4	90	91.3	90.8	90.5	91.3	90.5	82.3	81.8	86.5	89	87	89.4	89.6	90.1	90.4	90.6	89.5	89.3	90	89.7	89.7	89.9	88.8	88.1	88.1	88.3	88.6	88.4	88.7	89.7	89.3	90	89.1	89.6	90.7	90.3	90.6	91.1	90.8	89.9	91.3	91.6	90.2	90.9	91.1	90.9	90.6	89.3	91.1	91.1	88.8	89.7	90.2	87.9	91.3	90.5	89.5	91.1	89.5	90.4	92.4	91	91.3	91.4	92.2	92	89	91.6	91.2	90.4	90.1	90.4	89.4	90.2	89.6	91	89.9	90	89.8	91.8	90.1	91.3	89.8	90.3	91.2	91.9	91.9	92	91.7	88.5	89.7	93.2	93.2	92.7	89.1	100	98.2	97	94.6	94.9	91.1	91	92	91.8	92	92.3	92.9	89.2	89.1	89.1	89.5	86.6	85	83.6	83.3	83	83.4	82.9	84.2	83.7	83.8	83.7	84.2	83.5	83.4	81.5	83.7	84.2	84.1	84.2	83.5	83.3	83.5	83.2	83.3	84	84	83.9	84.1	84	84.6	84.3	83.6	83.4	84.1	84.6	84.4	83.1	83.2	83.3	83.1	82.7	83.3	83.1	82.6	82	82.5	82	82.5	82.6	83.7	82.9	83.3	84.9	84	84.2	84	83.9	84	84.1	85.9	84.2	84.9	81.9	85.3	83.5	83	85.1	85.6	86.8	85.7	85.8	84.4	85.6	84.2	83.8	83.6	85.4	85.8	85.2	85.6	85.2	85.5	84.1	85.5	85.5	85.3	85	85.3	85.8	84.6	83.8	84.5	84.2	84.1	84.5	84.3	86.6	85.7	85.4	84.1	85.2	83	83	83.1	85.4	85.3	85.2	85.9	84.7	83.7	83.7	77.7	82.8	85	84.8	85.4	84.9	85.7	85.8	85.6	83.7	84.6	84.2	85.5	85.3	86.1	84.5	84	83.2	83.4	85.3	82.2	82.3	82	81.8	82	81.2	82.2	80.2	80.7	82.5	82.6	82.3	83.2	83.1	82.3	82.8	82.3	83.1	82.4	82.9	81.4	83.1	83.8	86.5	83	83.6	84.2	84.5	84.9	84	84.1	84.1	84.8	83.2	85.1	85	85	84.1	85.2	82.9	81.6	82.1	81.2	81.4	80.8	81.7	82.7	81.5	80.1	81.8	81.2	81.6	81.1	81.4	82.2	80.1	82.2	81.9	82.2	81.2	81.7	81.8	81.4	81.6	82.2	82	82.8	82.4	80.1	81.9	81.5	81.1	81.4	81.7	81.6	82.8	82.7	81	81.5	80.9	81.6	82.3	82.4	82.5	82.9	83.7	82.9	83.6	84	84.3	84.5	82.2	83.6	83.6	83.4	83.6	83.7	83	84.8	84.5	83.8	84.3	85.8	84.4	83.6	84.4	83.2	82.9	83.4	83.2	83.6	81	81.4	80.6	80.7	81	80.8	80.5	80.2	80.3	80.8	81.6	79.6	79.6	79.3	79.9	80.1	80.9	80.4	80.5	80.4	79.6	79.6	79.6	80.8	81.3	81	81	80.7	80.4	79	79.3	80.6	80	78.2	80.4	80.4	80.4	80.8	80.2	82	81	80.7	80.3	80.8	80.5	80.5	81.2	81.5	79.7	80	80.2	80.1	79.9	80.1	80.1	80.5	80.5	80.3	80.2	80.5	80	80.3	79.9	80.7	80.2	80	81.3	80	79.2	76.9	76.8	80.4	80.4	80.4	80.6	80.1	82.1	79.4	80.7	79.8
Unc32008	90.5	90.4	90.1	89.8	89.7	90.8	90.1	90.3	90.3	90.1	90.5	91	89.6	89.9	89.9	89.6	89.4	90	90.1	90.4	88.9	88.8	89	89.4	89	89	88.4	89.2	89.2	89	88.4	89.4	88.5	89.5	88.7	86.5	87.7	87.5	87.7	88	89.8	89.4	89.7	90.1	90.1	89.4	90.3	89.7	91.6	90.7	90.4	91.1	90.5	82.2	81.5	86.2	88.7	87.7	89.5	89.4	90.4	90.8	91	90	89.8	90.4	89.8	89.7	89.9	89	88.5	88.8	88.5	88.4	88.7	88.9	90.3	90.1	90.8	89.7	90	91.4	90.6	90.5	90.8	91.2	89.6	91	91	89.9	91.1	91.3	91.3	90.6	89.2	90.4	91.1	89	89.6	90	87.7	91.3	90.9	90	90.8	90	90.7	92	91.2	91.1	91.1	91.9	91.5	88.5	90.7	91	90.1	89.8	90.1	88.9	90.3	89.7	90.7	89.7	89.9	89.8	91.4	90.1	91.5	90.4	90.2	91.6	92.2	92.5	92.5	91.5	88.3	90.4	93	93.4	92.6	88.9	98.2	100	97.3	95.2	94.7	91.7	91.6	92.1	91.6	92.4	92.4	92.9	88.4	88.5	88.5	88.8	85.8	84.5	84.1	83.6	83.4	83.7	83.3	84.3	83.9	84.1	83.9	84.3	84.1	83.6	81.5	84	84.5	84.4	84.6	83.8	83.8	84	83.6	83.8	84.4	84.4	84.4	84.3	84.2	85.1	84.5	84.1	83.9	84.2	84.6	84.6	83.5	83.6	83.4	83.3	83	83.7	83.5	82.8	82.2	82.7	82.3	82.4	82.8	84	83.1	83.7	85.1	84.3	84.5	84.1	84.3	84	84.2	86.1	84.2	84.9	81.8	85.2	83.4	83.3	84.8	85.2	86.5	85.9	85.3	84.1	86	83.8	83.6	83.7	84.8	85.1	84.3	85.4	84.7	84.9	83.9	85.2	85.1	84.9	84.6	84.8	85.9	84.3	83.4	83.5	84.2	84	84.2	84.3	86	85.6	85.4	83.8	85.4	83	82.9	82.6	84.9	85.6	85.1	85.6	84.6	83.6	83.5	78.3	82.7	85.6	85	85.4	84.6	85.5	85.6	85.4	83.6	84.5	84.3	85.4	85.2	86.1	84.3	83.7	82.6	82.8	84.5	82	82.9	82.3	82.2	82.3	81.4	82.3	81	81.5	82.2	82.4	82.2	82.9	82.6	81.8	82.5	82	82.9	81.7	82.3	80.9	82.8	83.8	86.2	83	83.2	83.1	83.6	83.8	83.2	83.3	83.5	83.7	82.4	84.7	84.2	84.2	83.6	84.3	82.8	80.7	81.5	80.6	80.9	80.2	80.9	81.8	80.8	79.6	81.4	80.7	81.1	81.2	81.3	81.8	79.6	81.7	81.4	81.7	81	81	81.5	81.2	81.4	81.8	81.5	82.3	81.7	79.6	81.3	81.2	81	81.4	81.4	81.2	82.3	82.5	80.9	81.3	80.5	81.4	82.2	82.4	82.3	82.7	83.4	82.9	83.8	84.2	83.7	84	82	82.9	83.1	82.8	83.2	83.5	82.8	84.4	84.4	83.8	84.6	85.2	84.3	83.6	85	82.6	82.4	83	82.5	83.5	80.9	81.1	80.3	80.2	80.7	80.5	80.4	80.1	80.2	80.7	81.3	79.2	79.4	79.1	79.7	80.3	80.7	80.5	80.5	80.5	79.5	79.5	79.5	80.2	81	80.5	80.6	80.2	79.9	78.7	78.9	80.2	79.8	77.6	80.2	80.2	80.2	80.8	80.2	81.9	81	80.5	80.2	80.7	80.3	80.3	81.2	81.5	79.3	79.9	80	79.9	79.8	79.9	79.9	80.6	80.6	80.2	80.3	80.6	80	80.3	79.6	80.8	80.2	80	80.9	79.7	78.5	76.1	76.1	80.1	80.1	80.1	80.2	79.9	81.4	79.2	80.7	79
UncPl168	90.3	90.1	89.8	89.9	90	90.6	90	90.5	90.9	90.6	90.1	91.6	90	90.2	90.1	89.8	89.7	89.9	90.4	91.3	89	89.1	89.4	89.6	89.1	89.4	88.8	89.7	89.8	89.6	88.6	89.9	89.2	89.9	89.3	86.6	88	87.9	87.8	88.1	90.3	89.9	90.1	90.4	90.1	89.6	90.6	89.4	91.4	90.6	90.7	91.6	90.3	82.5	81.8	85.9	88.9	87.2	89.2	89.3	90.1	90.2	91	90.4	89.3	90	90	90	89.3	88.1	88.8	89	89.1	89.2	89.1	88.5	90.6	89.3	90.1	89.7	90	90.7	90.4	90.8	91.2	91.1	90.1	91.5	91.4	90.4	90.8	91.2	91.2	90.7	89.1	91	91.2	88.8	90	90.3	88.3	90.9	91.4	90	91	89.7	90.4	92	91.4	90.8	90.9	91.7	91.8	88.3	90.6	90.4	90.4	90.5	90	88.7	90.4	89.9	90.9	89.4	89.8	89.9	91.4	90.6	91.3	89.4	90.1	91.1	92.3	92.6	92.8	91.7	88.1	89.6	92.4	92.5	91.6	89.1	97	97.3	100	94.6	94.5	91.7	91.6	92.1	91.6	91.8	92.6	92.9	89.3	89.1	89	89.2	86.4	84.6	83.3	82.7	82.6	82.9	82.4	83.4	83.1	83.2	83.1	83.5	83.2	83	80.8	83.1	83.5	83.5	83.8	82.9	83	83.1	82.6	83.2	83.4	83.4	83.4	83.6	83.7	84.1	83.7	83.1	82.8	83.5	84	83.9	83	82.9	82.9	83	82.5	83	83.1	82	81.8	82.1	81.7	81.8	82.2	83.2	82.8	83.1	84.8	83.4	83.8	83.9	83.6	83.5	83.8	85.7	83.8	84.1	81.4	84.5	83	83.1	84.5	84.7	85.9	85.4	85.6	84.2	85.4	83.6	83.4	83.2	84.7	84.8	84.2	84.7	84.1	84.2	83.8	84.8	84.4	84.7	84.4	84.4	85.8	84.2	83.9	83.9	83.5	83.5	83.6	83.7	85.4	85.8	85.5	83.9	84.8	82.9	82.7	83	85	85.2	85	85.2	84	83.1	83.1	78.1	82.5	85.2	84.7	85.1	84.5	85.9	86	85.8	84.1	85	84.2	85.3	85.3	85.4	84.8	84.4	83.4	83.3	84.7	82.1	82.8	82.3	82.3	82.4	81.5	82.4	81.1	81.5	82.6	82.7	82.4	83.4	83.2	82.5	82.8	82.7	82.9	82.1	82.8	81.3	83.3	84.6	87.2	83	83.2	84.1	84.2	84.2	83.6	83.5	83.8	84.7	82.9	84.2	84.6	84.6	84.3	84.6	83.3	81.2	82.2	81.3	81.2	80.9	81.6	81.9	80.9	80.4	81.3	80.7	81	80.9	81.1	81.5	79.5	81.9	81.6	81.9	80.7	81	81.4	81.1	81.3	81.7	81.3	81.9	81.5	80	81.4	80.7	80.9	81.7	80.9	81	81.7	81.7	80.5	80.6	80.2	80.9	81.8	82.3	82.3	82.7	83.6	83.1	83.4	83.6	83.5	84.5	82.3	83.4	83.5	83.1	83.3	83.5	82.9	84.8	84.5	84.3	84.5	85	83.5	83.7	84	82.3	82	83.3	83	83.7	81.2	81.6	80.7	80.6	80.9	80.9	80.4	79.8	79.8	80.2	81.6	79.9	79.9	79.7	79.8	80.4	80.8	79.9	80	79.8	78.9	78.9	78.9	80.2	81.1	80.4	80.5	80.1	79.8	79.5	78.5	80.1	80.2	77.6	80	80	79.9	80.5	80.1	81.8	80.6	80	79.8	80.2	80.8	80.2	80.6	81.3	79.7	79.9	80.1	80	79.8	79.8	79.8	80.4	80.4	80.1	80.1	80.4	79.9	80.1	80	80.8	80	80.1	81.1	79.6	78.9	76.3	76.4	79.7	79.7	79.7	79.8	79.3	81.9	78.7	80.2	79.2
Unc11722	90.3	90.1	90	90.1	89.8	90.6	89.9	90.2	90.5	91	90.6	91.6	90.8	91.1	91	91	90.9	90.8	90.7	91.7	90.1	90	90.6	89.7	89.1	89.6	89.3	90	90.1	90.3	90.4	90.9	89.7	90.4	89.8	86.5	88	88	87.9	88.3	90.7	90.4	90.5	91.6	91.1	90.7	91.9	90.6	91.6	91.1	91.6	92	91	84	83.1	86.8	90.1	87.8	88.9	89	91.1	90.8	91.8	91.2	89.5	90.6	90.3	90.3	90.3	89.7	89.9	90.3	90	90.3	90.2	90.3	90.6	90.4	89.8	90	90.7	91.6	90.5	92	91.8	91.2	90.7	91.8	91.3	90.6	91.2	92.7	92.2	91.6	90.3	91.8	92.2	89.7	91.1	92.1	89.7	92.7	91.8	91.8	91.5	89.7	90.7	90.8	91	90.9	92.1	91.1	91.5	88.6	91	90.1	89.3	89.2	89.8	88.4	90	89.2	90.6	89.8	90.1	90.6	89.9	91.2	91.2	90	90.2	91.6	92.5	92.4	92.1	91.5	88	89.7	92	91.5	91.3	89.2	94.6	95.2	94.6	100	95.6	92.3	92.2	92.6	91.4	92.7	93.6	93.3	89	88.9	88.7	88.8	86.8	84.2	83.6	83.5	82.9	83.3	82.9	83.7	83.3	84	83.7	84.1	83.1	83.2	81.8	83.7	84.1	83.7	84	83.4	83.2	83.3	83.3	83.7	84	84.1	83.5	84	83.4	84.8	84.2	84	83.6	84	84.4	84.3	83	83.5	82.8	82.9	82.7	82.8	83.1	83.1	82.8	83.1	82.8	83	83.3	83.1	82.9	83	84.4	83.4	83.8	83.7	83.3	83.8	84.1	85.1	84	84.6	81.8	84.5	84	83.8	84.7	85.6	86.2	86.4	85.8	85	84.4	84	83.8	83.5	84.7	85	84.3	86.1	85.1	84.8	84.3	85.2	85.4	85.8	85.5	84.2	86.3	83.6	82.9	82.9	83.6	83.3	83.7	83.9	85.6	85.4	85.8	83.9	85.4	83.9	84	83.3	85.7	85.9	85	85.2	84.8	83.4	82.9	78.7	82.3	85.9	85.5	85.6	84.5	84.7	84.8	84.6	82.9	83.8	83.9	84.9	85	85.8	84.5	84.2	83.7	83.5	85.7	82.7	83	82.5	82.2	82.8	82.2	82.8	81.9	82.4	82.7	82.8	82.3	83.4	81.4	81.2	82.4	81.9	82.8	82.7	83.1	81.2	83.1	84.4	85.8	83.3	84.1	83.7	84	84.4	84.3	84.2	84.1	84.6	82.5	83.9	83.8	84	83.7	84.2	83.6	82.1	82.6	82	82.1	81.7	82.3	82.9	81.7	80	81.6	81.3	81.5	82.4	82.2	83	80.6	82.5	82.2	82.5	82	82.2	82.2	82.5	82.6	82	82.3	82.3	82.1	80.8	82.2	82	82.2	82.4	81.4	81.7	81.9	82.5	81.3	81.5	81	81.8	82.3	82.5	82.5	83.2	83.6	83.9	83.5	84.4	83.8	84.6	82.2	82.1	82.2	83.1	83.4	82.9	82.3	83.5	83.5	82.8	83.2	84.3	84.1	84.1	85.2	83	82.4	83.9	82.7	84	81.4	81.5	79.9	80.2	80.1	80.1	80.3	80.8	80.3	81	80.7	80	80	79.7	80.5	80.6	80.8	80.6	80.9	81.2	79.8	79.8	79.8	80.3	80.9	80.9	80.9	81	80.7	79.7	79.3	81.1	81	78.5	81	81	80.5	81.8	81.1	82.5	81.5	80.8	80.8	80.5	81	81.1	81.4	81.8	80.5	80.2	80.4	80.3	80.4	80.5	80.4	81	81	81	80.9	81	80.4	80.6	79.6	80.5	79.5	79.6	81	80.1	78.3	77	75.6	80.4	80.4	80.4	80.4	80.2	81.7	79.7	80.7	79.4
UncPl757	90.1	89.5	89.6	89.9	89.8	90.1	89.3	90.2	90.2	90.8	91.3	91.7	90.2	90.2	90.6	90.4	90.3	90.3	90.1	90.7	89.3	89.3	90	89.7	89.1	89.5	89.5	89.5	90.4	89.4	88.7	89.2	89.5	89.5	89.4	87.2	88.1	88.1	87.7	89.3	89.9	89.4	89.7	90.7	90	89.8	91.1	90.4	91.4	91.9	91.3	91.9	91.4	82.2	81.7	85.8	88.5	87.3	90.4	90.2	90.4	90.7	91.6	90.3	89	89.5	90	89.6	89.9	89.3	89.1	89.1	89.7	89.5	89.3	90.8	90.7	90	90.5	89.4	89.9	91.2	90.9	91.6	91.3	91.2	90.3	92.3	91.7	90.7	91.3	92.3	92.2	91	88.4	90.4	91.4	89.7	90.3	91.1	88.9	91.4	90.3	89.7	91.3	89.5	90.4	91.8	90.6	91.1	91.7	91.5	91.3	88.5	91.6	91	90.6	90.1	90.1	88.3	89.6	88.7	90	89.2	89.8	90.1	90.3	89.8	90.5	89.1	88.5	91.3	91.9	91.8	91.3	91.7	88.1	89.7	93.7	91.5	91.9	89.1	94.9	94.7	94.5	95.6	100	91.9	91.8	92.5	92.3	91.9	93.2	92.9	89	89.9	89.2	89	87.3	84.3	83.4	83.3	83.2	83.4	82.9	84.1	83.7	84.2	83.9	84	83	83.3	81.7	83.7	84.1	83.5	84.3	83.7	83.7	83.9	83.4	83.3	84.1	84.1	83.6	84.2	83.4	84.6	84.2	84.1	83.5	83.6	84.2	84	82.7	83	83.2	82.7	82.7	82.6	83.4	83	82.5	83.1	82.6	82.8	83.5	83.1	83.6	82.9	84.2	83.4	83.6	83.4	83.3	84.2	84.5	85.4	83.9	84.4	81.2	84.8	84	83.3	84.6	85.7	86.4	85.9	85.4	84.1	84.7	83.5	83	83.3	85.3	86	84.9	84.7	85.8	85.5	84.7	85.4	85.6	86.3	85	84.9	85.7	83.2	83.1	82.8	83.9	83.6	84.3	83.9	85.7	85.5	84.9	83.6	85.6	83.9	83.8	82.6	85.4	85.7	85.1	85.1	84.1	83.8	83.7	77.9	81.8	85.2	84.8	84.7	85.5	84.6	84.7	84.5	83	83.7	83.5	84.4	84.6	85	84.5	84.6	83.6	83.7	86.4	82.4	82.9	82.6	82.4	82.5	82.4	82.1	80.2	80.7	82.3	82.7	81.8	83	82.4	82.2	83.2	82.5	83.1	83.2	83.1	81.3	82.6	84.1	86.1	83.8	84	83.9	84.4	84.7	84.2	84.1	84	84.2	83.3	84.3	84.5	84.6	84	83.9	82.7	81.8	82.3	81.9	81.8	81.2	82.2	82.6	81.2	80	81.5	81.2	81.1	81.3	81.2	81.9	80.1	82.2	81.9	82.2	81.9	81.7	81.7	81.6	81.8	81.8	82	82.7	82	80.5	82.5	81.7	82.3	82.2	81.3	81.6	82.5	82.7	80.6	81.5	81.7	81.8	82	82.4	82.5	82.7	83.5	83.4	83.7	84.3	83.4	83.8	82	82.7	82.9	83.3	82.8	83	82.3	84.1	83.8	83.4	83.4	84.5	83.7	83.9	84.1	83.1	82.4	83.7	82.7	83.8	81.6	82	79.2	79.5	79.4	79.1	78.9	79.7	79.7	79.8	79.7	79.2	79.2	79.1	79.8	79.2	79.5	79.4	79.5	79.7	79.4	79.4	79.4	80.2	80.5	80.6	80.5	80.3	79.8	79.7	78.8	80	79.8	77.9	81.1	81.1	80.7	81.1	80.1	82	81.4	80.6	79.8	80.9	80.9	79.8	80.8	81.2	80.1	79.5	79.7	79.6	79.4	79.5	79.5	79.9	79.9	80.1	80	80.1	79.5	79.7	79.3	80.1	79.7	79.4	81.4	79.2	78.6	76.2	76.6	80.3	80.3	80.3	80.4	80	81	79.3	80.6	79.3
Unc04k7u	89	88.6	88.6	88.6	88.6	89	89	88.9	89.2	88.7	89.3	89.4	89.2	89.2	89.5	89.5	89.3	89.2	89.2	89.2	87.9	87.7	88.2	89.2	89.1	88.8	89.4	89.9	89.8	89.7	88.7	89.3	88.2	88.6	88.3	85.7	87.4	87.4	87	87.5	89.2	88.8	89	90.3	89.5	88.8	90.4	89.4	90.2	91.1	90.8	90.9	90.7	82.6	81.3	85.4	87	86.2	89.1	89.2	90.7	90.7	90.1	90.2	88.5	88.6	89.1	89.2	88.6	88.4	90	90.2	90.4	89.9	89.4	89.9	91.1	90.9	90.2	90.6	91.2	91.5	90.5	92.3	91.7	92.6	89.9	91.3	91.2	90.8	90.8	91.8	90.1	89.6	89.2	90.6	90.7	89.6	90.3	90.8	90	90.4	91	90.2	89.3	88.9	89.7	90.4	90	90.3	90	90.6	90.8	88	89.5	89.2	89.2	88.7	88.7	88.1	90.1	89.5	90.6	90.1	89.7	90.1	90.4	89.8	89.8	89.4	89.3	91.2	91.3	91.7	91.4	90.9	87.7	89.7	90	89.7	90.2	89.9	91.1	91.7	91.7	92.3	91.9	100	99	96.4	92.8	93.6	92.2	91.7	88.7	90.2	89.6	89	88.2	84.2	83.6	83.5	83.8	83.8	83.5	84.2	84	84	83.8	84	83.8	83.8	82.2	84.1	84.7	84.3	84.9	84.5	84.2	84.2	83.9	83.7	84.1	83.8	84.7	83.9	84.2	84.9	84.7	84.7	83.1	84.7	85.2	84.8	83.4	83.6	83.8	83.6	83.2	83.5	83.8	83.6	83.3	83.3	82.5	83.7	83.9	83.7	84.4	83.3	84.4	82.9	84.2	84.3	84	84.3	84.2	84.8	84.8	85.2	80.6	83.9	82.8	83.5	85	84.7	85.3	86.6	86	84.9	84.8	84.4	84	83.6	85.4	85.4	85.2	85.6	84.7	85.2	84.8	85.3	85.2	85.3	85.1	84	85.9	82.7	83.7	83.3	83.4	83.2	83.4	83.8	85.1	85.7	86.2	83.9	84.3	83.9	83.8	83.5	85.6	85.7	85.3	85.5	84.7	83.9	83.4	79.3	81.1	86.3	86.4	86.6	84.6	85.3	85.3	85.1	83	84.2	84.6	85.5	85.4	84.4	85.7	85.8	84.2	84	85.7	82.7	82.2	82.2	82.2	82.1	81.8	82.7	80.9	81.5	83.1	82.8	81.8	83.7	82.2	81.8	83.2	83.1	82.7	83.1	83.5	81.3	82.2	84.5	84.4	82.2	83.6	82.6	83.5	84.1	82.9	82.9	82.8	84.6	82.9	84	83.9	83.9	83	82.7	81.4	81.6	81.9	81.3	82	81.8	82	81.7	81.5	81	81.9	81.2	81.6	81.9	81.2	82.1	80.6	81.4	81.2	81.4	81.3	81.6	81.8	81.4	82.1	81.3	81.7	81.8	81.4	79.5	81.5	80.8	81.3	82.3	81.5	81.6	82.1	82	81	81.3	80.8	80.4	81.7	82.4	82.6	82.9	83.9	83.2	84	84.1	83.7	83.8	82.7	82	82.3	82.4	82.6	82.9	82.7	83.1	82.8	83	84	83.7	83.5	84	84.1	83.3	83	83	83.4	84	81.5	81.1	80.7	80.6	80.7	80.8	80.4	80.7	80.7	80.8	81.6	80.6	80.8	80.6	80.6	80.8	81.5	80.4	80.7	80.6	79.6	79.6	79.6	80.7	81	79.7	79.7	79.5	79.4	80.7	78.4	80.5	80.5	77.4	80.9	80.9	80.4	81.4	80.7	82	81.3	80.5	80.1	80.7	81.5	81	80.6	81.1	79.8	80	80.1	80.1	79.7	79.8	79.8	80.3	80.3	80.2	80.5	80.5	79.7	79.9	78.6	79.6	78.7	79.3	81.4	78.4	77.1	75.1	74.9	80.1	80.1	80.1	80	79.1	81.3	78	80.2	77
Unc04kai	88.9	88.5	88.5	88.5	88.5	88.9	88.9	88.8	89.1	88.6	89.2	89.4	89.1	89.1	89.4	89.5	89.2	89.1	89.1	89.1	87.8	87.6	88.1	89.3	89.2	88.9	89.3	89.8	89.7	89.6	88.8	89.2	88.3	88.5	88.2	86	87.6	87.6	87.4	87.7	89.1	88.8	88.9	90.2	89.4	88.8	90.5	89.5	90.1	91	90.7	90.9	90.6	82.3	80.8	85.3	86.9	86.1	89.1	89.2	90.7	90.7	90	90.1	88.4	88.5	89	89.1	88.5	88.5	89.9	90.1	90.3	89.8	89.3	90	91.4	90.8	90.1	90.7	91.1	91.4	90.4	92.3	91.8	92.8	89.8	91.2	91.1	91	90.7	91.7	90	89.5	89.1	90.5	90.8	89.6	90.2	90.9	90.1	90.3	91.1	90.3	89.2	89	89.8	90.3	90.1	90.2	89.9	90.5	90.7	87.9	89.4	89.1	89.2	88.7	88.6	88	90	89.4	90.5	90.1	89.6	90	90.3	89.7	89.7	89.4	89.2	91.1	91.3	91.5	91.2	90.8	87.6	89.6	89.9	89.6	90.1	89.8	91	91.6	91.6	92.2	91.8	99	100	96.3	92.7	93.5	92.1	91.6	88.6	90.3	89.7	89.1	88.3	84.2	83.7	83.6	84.1	84.1	83.8	84.4	84.2	84.3	84	84.3	84.1	84.1	82.5	84.4	84.9	84.6	85.1	84.7	84.4	84.5	84.2	84	84.4	84.1	84.9	84.2	84.5	85.1	84.8	84.8	83.4	84.9	85.4	85	83.6	83.8	84	83.7	83.4	83.7	84	83.8	83.4	83.5	82.7	83.9	84.1	83.9	84.6	83.4	84.7	83.1	84.5	84.5	84.3	84.6	84.6	85	84.8	85.2	80.9	84.2	82.8	83.5	85	84.7	85.3	86.6	86	85.1	84.8	84.2	84	83.6	85.4	85.4	85.2	85.8	84.9	85.3	85	85.5	85.4	85.4	85.2	84	85.9	82.7	83.7	83.3	83.6	83.3	83.6	84	85.4	85.7	86.2	84	84.3	83.9	83.8	83.5	85.8	85.7	85.3	85.5	84.7	84.2	83.7	79.1	80.7	86.5	86.6	86.6	84.8	85.3	85.3	85.1	83	84.2	84.8	85.7	85.6	84.6	85.9	85.9	84.5	84.2	86	83	82.6	82.6	82.5	82.5	82.1	83.1	81.3	81.6	83.5	83.2	82	83.9	82.6	82.1	83.5	83.4	83.1	83.4	83.9	81.7	82.4	84.7	84.6	82.4	84	82.7	83.7	84.3	83.2	83	82.9	84.7	83.1	84.1	83.9	83.9	83	82.7	81.6	81.8	82.1	81.5	82.2	82	82.2	81.9	81.7	81.2	82.1	81.4	81.8	82.1	81.5	82.4	80.9	81.7	81.4	81.7	81.6	82	82.1	81.7	82.3	81.6	81.9	81.9	81.7	79.7	81.8	81.1	81.6	82.6	81.6	81.8	82.2	82.2	81.1	81.5	81	80.6	81.9	82.8	82.9	83.3	84.2	83.6	84.4	84.5	83.9	84	83.1	82.4	82.7	82.5	82.7	83	82.8	83.2	82.9	83.1	84.1	83.8	83.9	84.4	84.4	83.8	83.5	83.4	83.7	84.4	81.8	81.4	81	80.8	80.9	81.1	80.7	80.9	80.9	81.1	81.9	80.9	81.1	80.9	80.9	81.1	81.8	80.7	81	80.8	79.9	79.9	79.9	80.7	81.1	80	80	79.8	79.8	80.9	78.6	80.7	80.7	77.6	80.8	80.8	80.3	81.3	80.6	81.9	81.2	80.3	79.9	80.6	81.6	80.9	80.5	81	80.1	80.2	80.3	80.3	79.9	80	80	80.5	80.5	80.4	80.7	80.7	79.9	80.1	78.7	79.7	79.1	79.6	81.7	78.6	77.4	75.5	75.5	80.2	80.2	80.2	80.1	79.1	81.5	78.6	80.7	77.2
Unc058tg	88.7	88.4	88.9	88.7	88.8	88.9	88.7	89.1	88.7	88.4	89	89.2	89.1	89.1	89.4	89.1	88.9	89.1	88.6	89.6	88.6	88.2	88.5	89.3	89.2	89	89.1	88.9	89.9	89.3	87.7	88.9	88.1	88.3	88.3	85.8	87.6	87.6	87.5	87.8	89.4	89.1	89.2	90.2	90	89.8	90.4	89.6	89.8	90.6	91.2	90.5	90.5	82.3	80.9	85.3	86.8	87	89	89.2	91.1	90.4	90.6	90.8	88.8	89.3	89.6	89.3	89.6	88.5	90.3	90.5	90.6	90.2	89.8	89.7	91	90.4	89.5	89.9	90.5	91.3	90.3	91.7	91.6	91.6	90.5	91.4	91.4	90.6	91	91.7	90.6	90.1	90	91.2	91.3	89.7	90.4	90.7	89.6	90.6	90.4	90.3	89.1	88.9	89	90.7	89.9	89.9	90.3	91	91.1	88.7	90.6	90	90.2	89.6	89.2	87.6	90.9	90.4	90.7	90.8	90.3	90.8	90.7	90	90.1	89.4	89.9	90.9	91.6	91.6	91.2	91.6	88.4	89.7	90.1	90	90.8	89.3	92	92.1	92.1	92.6	92.5	96.4	96.3	100	93	93.8	93.2	92.5	89.7	90.1	89.4	88.7	88.6	84.2	83.9	83.9	83.7	84	83.5	84.2	84.2	84.4	84.1	84.1	83.6	84.1	82	83.7	84.4	83.9	84.6	84.1	84	84.1	83.6	83.3	84.6	84.5	84.3	83.6	84.1	84.3	84.5	84.5	83.4	84.2	84.9	84.4	83.5	83.9	83.8	83.6	83.8	83.5	83.8	82.9	82.7	83.3	82.2	83.6	83.4	83.9	84.1	83.5	84.6	83.2	83.5	83.7	84.1	84.5	84.4	84.9	84.3	85.5	80.7	83.8	83.3	83.4	85.3	85.4	85.8	86.6	87.3	84.9	85.6	85.1	84.6	83.9	85.4	85.8	85.1	85	85.6	85	84.6	85.4	85.4	85	85.3	84.1	86.1	82.9	83.6	83.4	83.1	83.1	83.4	84	85.4	85.1	85.5	83.8	84.6	84.6	84.4	83.6	85.3	85.5	84.8	85.6	84.6	83.3	83.1	78.4	81.2	85.8	85.9	87.1	84.9	84.8	84.9	84.7	83.1	83.8	84.3	85.2	85.1	85.5	85.7	85.5	84.4	84.8	86.3	82.6	82.8	82.5	82.9	81.8	82.1	82.6	80.9	81.4	83.1	82	81.8	84.1	82.8	82.1	82.6	82.3	82.9	83.2	83.5	81.5	83	84.9	84.5	82.8	83.5	83	83.7	84.7	83.5	83	82.9	84.6	82.9	83.6	84.6	84.4	84	83.4	81.2	81.6	82	81.4	81.4	81.1	81.6	82.1	81.2	80.4	82	81.2	81.7	81.6	81.3	81.6	80.1	82	81.7	82	81.4	81.6	81.5	81.7	82.1	81.9	81.3	82	81.8	79.4	81.8	81.4	80.7	82.1	82	82.1	81.9	82.1	81.3	81.2	81	80.6	82.1	82.2	82.3	83	83.8	83.6	83.6	83.7	84.5	84.7	83.4	82.7	82.8	82.5	83.1	83.6	82.8	83.4	83.2	83.1	84.3	84.7	83.6	84.5	84.2	83.2	83.3	83.8	83.3	84.2	82	81.3	80.6	80.7	81.1	80.8	80.1	80.8	80.8	81.1	81.3	80.9	81.1	80.7	81.1	80.8	81.5	80.4	80.8	80.8	79.9	79.9	79.9	80.8	81.3	80.4	80.5	80.4	79.8	80.5	79.2	80.7	80.5	77.7	80.3	80.3	79.9	81.1	80.5	81.6	81.1	80.1	79.7	80.9	81.7	81.1	80.4	80.8	79.9	79.7	79.8	79.8	79.6	79.8	79.8	79.9	79.9	80.2	80.1	80.1	79.7	79.9	78.6	79.8	79.2	79.7	81.6	79.2	77.3	75.6	75.2	80.3	80.3	80.3	80.6	79.6	81.4	78	80.1	78.2
Unc00i72	89.3	88.9	88.9	89	89	89.3	88.9	89.1	87.7	88.6	88.5	88.7	87.8	87.9	88	88	87.9	88.1	88.2	88.1	87.8	87.7	87.4	86.9	87	86.5	86.9	88.2	88	88.1	86.9	88.5	87.8	88.9	88	86.3	86.8	86.8	86.7	87.8	87.8	87.5	87.8	88.7	88.8	89.5	89.4	88.1	88.8	89.4	89.3	89.7	89.4	81.3	81.7	85.4	85.8	86	88.3	88.6	90.1	90.3	90.8	89.7	89.8	88.7	89.1	89.2	87.8	89.1	88.4	88.7	88.3	88.4	87.8	89.3	90	90.1	89.9	90.6	90.3	90.1	90.8	90.3	90.4	90	90.3	90.5	90.6	89.5	90.8	90.7	89.9	90.1	88.9	90	91.2	88.6	89.4	89.8	89.2	90.8	89.2	89.2	90.3	89	89.7	89.9	89.7	90	89.5	91.1	91.5	88.4	90.5	91.4	90.2	89.9	90	88.6	90	89.2	90.3	89.8	90.2	90.4	91.3	89.6	90.8	89.8	90.3	89.8	91.3	92	91.9	92.1	89.1	89.3	90.2	89.8	90.7	89.5	91.8	91.6	91.6	91.4	92.3	92.8	92.7	93	100	94.9	91.4	91.8	87.7	89.1	89.3	89.1	88.6	83.7	84.3	84.1	83.6	83.6	83.3	84.5	84	84.5	83.9	84.5	84	84.3	82.7	84	85	85	85	84.5	84.3	84.1	83.8	83.6	84.2	84	84.8	83.8	84.5	85.3	84.6	84.6	83.1	85.3	85.7	85.9	83.9	84.2	84.4	84.1	84.2	84.2	83.9	83.3	82.9	83.6	82.3	83.7	84	83.9	84.8	83.9	85	83.9	84.4	84.1	84.6	84.8	84.7	86.2	84.8	84.7	81.3	85.2	83.9	83.7	84.2	84.5	85.9	85.7	85.7	85.2	85.7	83.9	83.7	84.2	84.4	84.9	85	84.8	85.7	85.4	84.3	85.7	85.3	85.9	86.1	85	85.1	83.2	82.4	82.9	84.1	84.4	84.4	84.5	85.7	85.1	84.7	83.5	84.7	84	84.1	83.6	85.1	84.7	84.9	85.3	83.8	84.3	83.4	78.6	80.3	85.6	85.2	85.6	85.3	84.1	84.2	84	82	83.1	82.9	83.8	83.8	84.7	83.8	83.7	82.5	82.2	85	82.3	82.3	82.2	82.4	82.7	82.2	82.6	80.7	81.2	82.7	83.3	81.4	84.5	83.6	82.8	82.9	83.1	82.4	83.1	83.3	81.6	82.8	84	84.8	83.6	84.1	82.4	83.6	84.2	83.8	82.7	83.2	84.3	82.7	84.1	83.9	84.1	83.5	82.6	81.1	81.4	81.6	81.3	81.7	81.1	81.9	82.3	81.3	80.3	81.5	80.9	81.2	81.1	80.9	81.3	80.1	81.8	81.7	81.8	81.4	81.2	81	81.5	82.2	81.7	81.6	81.7	81.9	80.4	82.2	81.7	80.9	82.2	81.9	82.3	82.9	82.6	80.8	81.3	81.8	81.5	81.7	82.4	82.4	83.1	83.2	83.6	84.8	84.8	84.4	84.5	83.3	82.2	82.9	83	83.8	82.5	82.8	83.6	83.3	83.2	83.8	84.4	83.1	83.3	84	83.4	83.2	83.9	83.6	84.1	82.1	82	81.2	81.2	80.9	81.5	80.5	81.1	81.1	81.1	81.7	80.3	80.2	80.1	81.1	80.2	80.7	80.8	81.1	81.3	80	80	80	81.3	81.6	80.5	80.5	80.3	80.2	80.4	78.9	81.2	80.6	78.6	81.6	81.6	81.4	81.5	80.6	82	81.8	81.1	80.8	81.3	81.6	81.3	80.6	81.6	80.2	80.3	80.5	80.4	80.2	80.3	80.3	80.9	80.9	81.5	81	81.1	80.6	81	80.1	80.3	78.7	79.2	80.8	79.4	78.2	76	75.6	81.8	81.8	81.8	81.8	79.5	81.5	77.5	79.8	78.3
Unc61301	89.7	89.4	89.6	89.4	89	89.7	89.2	89.2	87.8	88.9	88.2	88	88.1	88.1	88.4	88.2	88.2	88.4	88.8	89.5	88.8	88.6	88.9	86.7	86.5	86.5	87.3	88.3	88.1	88.2	87.5	89.2	87.4	88.3	88.4	85.2	86.2	86.2	86	86.9	88.8	88	88.4	89.6	88.7	88.4	90.1	89	89.8	90.7	91	90.2	89.9	82.4	81.5	85.8	86.2	87	88.7	89.1	91.3	91.4	90.6	90.6	89.1	90.2	89.8	90	89.4	89.6	89	89.2	89.1	88.9	88.9	90	90.5	90.3	90	90.8	91.3	91.7	90.5	90.9	90.9	90.6	90.6	91.6	91.7	90.7	90.5	91.4	90.9	91	89.9	90.9	92.3	89.1	90.5	91.4	89.2	91.8	89.7	90.1	90	89	89.3	90.2	89.9	90.6	90.2	89.5	90.3	87.5	90.5	89.4	89.6	88.9	88.6	87.4	89.3	88.5	89.1	88.7	89.1	89.6	90.1	89.8	90	89.7	90	91.2	91	91.8	91.6	91.2	88.7	89.9	90.2	90.1	90.9	89.7	92	92.4	91.8	92.7	91.9	93.6	93.5	93.8	94.9	100	92.6	93	88.1	89.3	88.6	89.7	88.5	83.6	84.4	84.2	83.8	84.2	83.5	84.6	84.2	84.8	84.1	84.2	84.1	84	82.9	83.9	84.6	84.7	84.9	84.3	84.2	83.6	83.5	83.5	84	83.8	84.5	83.7	83.9	84.8	84.3	84.5	83.1	84.7	85.3	85.1	83.8	84	83.8	84.2	83.8	83.7	83.5	83	82.4	83.6	82.4	83.5	83.5	83.3	83.4	83.8	84.6	83.1	83.9	83.9	84	84.2	84.2	85.5	84.4	84.7	81.1	84.5	83.4	83.1	83.9	84.4	85.6	85.9	85	84.8	84.7	84.2	84	83.9	84.2	85.2	84	84.4	85	84.8	84.1	85	85.3	85.6	85.1	84.4	84.8	82.3	82.2	82.3	82.6	83	83.3	83.7	84.8	84	84.3	83.2	83.7	84.1	84	83.2	84.7	84.2	83.4	84.5	83.3	82.9	82.3	79.4	80.5	85.5	84.8	84.8	84.2	84.3	84.4	84.2	82.5	83.3	83.8	84.7	84.5	84.9	84.4	84.1	83.4	83.6	85.9	82.2	81.9	81.9	81.3	81.6	82.2	82.5	79.8	80.2	82.9	82.5	81.7	84.7	82.6	81.9	82.5	82.6	81.6	83.2	83.1	81.4	81.8	83.7	84.7	82.3	83.3	82.3	83.3	83.7	83.2	82.8	82.9	83.5	82	83.4	84.1	83.8	82.5	82.8	81.5	80.5	81	80.2	80.6	80.1	80.7	81.3	80.7	79.7	80.6	79.9	80.5	80.8	80.7	80.9	79.6	80.4	80.3	80.4	80.7	80.8	80.9	80.5	80.7	80.8	81.4	81.1	81.1	78.9	81	80.6	80.3	81.1	81.2	81.5	81.8	81.5	80.1	80.6	81	80.4	81.5	82	82.1	82.6	83.3	83	83.9	85.1	84.3	85	83.2	82.8	82.5	83.4	83.8	83.1	82.7	83.7	83.1	82.9	83.9	84.2	83.6	83.6	84.8	82.8	82.8	83.9	82.9	83.6	81.3	81.3	80	79.9	80.1	80.4	80.5	80.9	80.8	81.1	80.8	80.1	80.1	80	81.1	80.6	80.7	80.1	80.4	80.9	80.1	80.1	80.1	80.9	81.1	80.3	80.2	80.2	79.8	79.6	78.5	81	81	78.2	81	81	80.5	81.7	80.8	81.9	81.6	80.1	80.3	81.1	80.7	81.5	81.1	81.2	79.6	79.4	79.6	79.5	79.5	79.6	79.6	80.4	80.4	80.6	80.3	80.4	80	80.4	79.1	80	78.6	78.9	81	79.4	77.5	76.4	75.4	80.7	80.7	80.7	80.8	78.7	82.4	78.3	80.2	78.5
Unc00e9m	90.8	90.7	90.8	91.1	91.2	91.2	90.1	91.7	90.5	90.5	90.4	90.7	90.4	90.6	90.4	90	90	90.4	90.2	91.2	89.8	89.5	89.8	88.2	87.9	88.6	88.4	89.3	90.2	89.4	88.8	89.2	88.8	89.5	89.3	86.3	87.8	87.9	87.8	89	89.8	89.2	89.9	90.9	89.8	89.9	90.5	90	90.5	91.2	91.7	90.4	90.9	83.4	82.4	85.8	87.6	87.9	89.4	89.6	91	91	93	91.6	90.1	90.5	90.8	90.7	89.9	88.6	89.7	89.9	90.3	90	89.8	90.1	90.3	90.1	90.6	90.9	90.9	91.5	90.7	91.8	91.7	91.2	92.7	92.6	92.5	92.2	92.1	92.9	92.7	90.8	90.7	92.5	93.1	90.4	91.7	92.3	90.8	91.9	91	91	90.6	89.2	90.1	91.3	91.5	90.8	90.7	91.2	91.7	89.5	91.4	90.7	90.5	90.5	90.5	88.5	89.6	88.7	89.8	89.5	89.9	90.3	90.5	89.7	90.8	89.6	89.8	91.7	92.4	90.6	91.1	91.4	87.2	89.2	91.4	91	90.4	89.5	92.3	92.4	92.6	93.6	93.2	92.2	92.1	93.2	91.4	92.6	100	93.2	92.4	90.3	89.2	90.5	88.6	84.1	84.2	84.5	83.6	83.4	83.2	84.2	84	84.4	84.5	84.3	83.7	83.1	82.4	83.6	83.9	83.7	84.3	84	83.9	83.6	83.3	83.6	84	84	84.1	83.7	83.7	84.5	84.3	84.5	83.3	83.9	84.5	84.1	82.9	83.2	83	83.1	82.9	82.6	83	82.5	81.9	82.4	81.8	82.5	82.7	83.2	82.9	83	84.9	83.4	84.1	83.9	84	84.3	84.2	84.8	84.3	84.8	81.8	84.7	84.8	84.5	84.4	85.9	86	86.6	86.1	85.2	84.8	85	84.1	83.4	85	85.6	83.6	84.4	85.2	84.7	85.2	85.2	85.8	86.1	85.9	84.2	85.1	82.8	83.7	82.9	83.2	82.9	83.7	83.8	85.5	84.8	84.6	84.3	85.1	85.1	84.6	83.5	85	85.4	83.9	84.6	85	83.9	83.9	79.3	81.8	84.7	84.8	84.9	84.9	85.6	85.7	85.5	83.6	84.6	85.5	86.4	86	86.2	85	85	83.5	84.2	86.6	82.8	83.5	83	83	82.8	82.5	82.9	80.6	81.1	83.7	83	82.2	84.5	83.6	83	84.1	83.8	83.4	83.4	83.5	82	82.9	84.9	85.9	83.8	83.6	83.2	83.2	83.6	83.4	83.3	83.7	84	82.4	83.4	84.5	84	83.8	84.5	82.1	81.5	81.9	81.6	81.4	81	82	82.3	81	79.9	81.6	81.1	81.2	81.3	81.5	81.8	80	82.5	82.3	82.5	81.7	82.4	82.2	82.4	82.4	81	82.2	81.7	81.4	80.4	81.3	81.9	82.1	82.7	82.1	82.4	82.1	81.8	81.2	81.1	80.9	80.8	82.2	82.7	82.6	84	84.1	83.8	84.3	85	85.7	85.6	83	83.4	82.6	83.1	83.7	83.3	83	83.6	83.4	82.9	84.2	84.4	84	84.4	84.4	82.4	82.3	83.6	81.9	82.6	81.8	81.4	79.6	80.1	80.3	79.7	79.6	80.2	80.1	80.8	80.2	80.5	80.7	80.4	80.6	80.2	80.8	80	79.7	80	80.1	80.1	80.1	80.7	81.1	81.1	81	81.1	80.6	79.6	80	82.3	81	78.9	81.9	81.9	81.3	82.1	81.5	82.1	81.7	80.4	80.2	81.2	80.7	82	81	82.3	80.7	79.6	79.6	79.6	79.6	79.7	79.6	80	80	80.4	80.1	80.1	79.7	80	79.7	80.9	79.2	79.4	82	80.4	80	77.1	76.9	81.2	81.2	81.2	81.3	81	81	79.6	81.3	79.3
Unc03qsf	88.6	88.8	88.6	88.8	88.3	88.7	88.6	88.8	88.6	88.8	89.1	90.3	89.5	89.7	90.1	89.4	89.4	90	89.3	89.7	88.6	88.6	89.2	88.4	88.1	88.4	89	90.1	89.6	89.2	88.6	90	87.7	89.6	89.1	85.5	86.9	86.9	86.9	87.6	88.8	88.6	88.5	89.8	89.4	89.1	90.4	89.5	90.8	90.3	90	91.2	90.6	83.6	82	85.1	87.6	87	89.2	89.3	90.5	90.2	90.3	90.6	89.7	90.7	90.1	89.9	90.6	90.2	88.9	89.4	89.4	89.2	89.4	89.8	90.9	90.2	89.5	90.3	91.1	92.2	90.9	92.5	92.3	91.7	90.4	91.6	92	91.2	90.6	91.5	91.1	91.5	89.7	91.8	92.5	89.7	91.6	91.3	89.9	92.1	90	90.2	91.3	88.9	89.2	90.2	90.8	90.2	90.2	90.8	91.1	87.3	90.3	89.8	88.9	88.6	89.1	87.4	91	90.1	90.7	90.3	90.1	90.8	90.3	89.7	91.4	89.4	89.6	91.8	90.7	92	92.6	92.2	88	89.7	90.7	89.2	90.9	89.8	92.9	92.9	92.9	93.3	92.9	91.7	91.6	92.5	91.8	93	93.2	100	90.2	87.8	88.3	89.8	87.2	83.5	83.8	83.4	83	83.8	83	84.2	84.1	84.1	83.7	83.9	83.9	83.3	81.4	83.5	84	83.8	84.2	83.3	83.3	83.9	83.4	83.4	83.6	83.7	83.6	84	84.3	84	84.1	83.7	83	84.3	84.8	84.5	83	83.1	82.9	82.9	83.1	83.3	83.4	82.9	82.3	82.6	82.1	82.2	82.8	83.7	83.9	82.8	85	83.9	83.5	83.2	84	84.3	84.1	85.4	84.4	85.1	82	84.6	84.1	84.4	84.1	84.8	85.5	85.6	85.5	84.6	85	84.7	84.7	83.9	84.7	85	84.1	85.5	85.4	84.9	83.9	85.4	85.3	85.8	85.4	83.9	84.5	82.4	83	83.1	83.5	83.6	83.1	83.1	85.6	84.6	84.7	83.5	85.4	83.7	83.7	83.6	85.2	84.8	84	84.2	83.9	83.4	83.4	77.8	80.8	85.1	85	85.3	84	84.5	84.5	84.3	82.6	83.4	83.2	84	83.9	84.8	84.9	84.6	84.4	84.1	86.1	82.2	82.6	82	82.2	82.3	82.1	81.7	80.8	81.1	82.7	82.8	81.7	83.4	83.7	82.7	83.4	82.8	83.1	82.4	83.1	81.3	83.2	85	85	83.1	84.2	82.7	82.9	83.2	82.3	82.7	83.6	84.1	82	83.5	84	83.4	83.1	83.4	82.7	81.2	81.3	80.6	80.9	80.2	81.4	81.5	80.5	79	81.2	80.9	80.8	80.9	81.2	81.3	78.9	81.3	81	81.3	80.8	81.1	81.6	81.3	81.5	81	81.4	81.2	81.5	79.6	81.1	81.8	81.5	82.6	80.3	80.9	80.8	81.6	79.5	80.3	80.5	80.7	80.8	82.5	82.8	83.2	83.9	83.4	84.1	85.2	85.3	84.3	83.1	82.5	82.7	82.7	82.8	83.2	82.6	84.9	84.3	83.7	84.6	84.5	84.5	84.5	84.7	83.9	83.5	84.3	82.7	83.4	81.7	82	79.3	79.4	79.5	79.7	79.3	80.5	80	80.4	80.4	79.5	79.5	79.5	80.1	79.7	80.1	79.4	79.6	79.9	79.1	79.1	79.1	79.9	80.2	80.7	80.8	80.8	80.4	79.3	79.4	81	80.8	78.2	82	82	81.2	81.1	80.4	82.1	83.1	80.8	80.1	81.7	81.2	80.8	82.1	82.4	80.9	79.9	80.1	80	79.8	79.7	79.7	80.4	80.4	80.4	80.3	80.4	80	80.2	79.2	80.1	79.2	79.5	80.5	79.2	78.6	76.7	77	80.1	80.1	80.1	80	78.9	80.8	80.2	80.3	78.6
Unc05udy	87.1	87.2	87	87.1	87.5	87.5	86.9	87.6	88.1	86.3	87.3	87.5	86.9	87.1	87.2	86.7	86.7	87.1	87	87.2	87.6	87.3	86.9	85.8	85.6	86.1	85.9	87.4	87.3	86.9	85.3	86.5	86.7	86.9	86.8	83.8	85.1	85.2	85	85.7	86.9	87	86.7	87.3	88.3	88.3	87.5	87.4	87.4	88.3	87.6	86.8	87.4	80.8	79.2	82.8	83.8	85.8	86.1	86.5	88.2	87.7	89.6	89.3	87.3	87.3	87.1	87	87.8	86.4	87.2	87.5	87.4	87.1	87.2	86.7	87.7	87.2	86	87.1	87.7	88.2	88.4	88.6	88.9	88.2	88.4	89	88.4	88.3	88.3	88.3	87.9	87.6	87.7	88.8	88.9	87	87.6	88.9	89	88.6	88.6	88	88.8	87.3	87.3	89	88.7	88	87.7	89	88.8	86.3	87.9	87.7	87.5	88.2	86.8	87.7	87.5	87	87.8	87.5	87.2	87.9	88.8	88	88	86.4	86.7	88.2	88.4	87.1	87.6	88.1	87	85.5	87.5	86.5	86.8	86.3	89.2	88.4	89.3	89	89	88.7	88.6	89.7	87.7	88.1	92.4	90.2	100	87	86.2	86.8	86.1	80.8	81.1	81.4	80.8	81.2	80.4	81.9	81.7	81.7	81.4	81.6	81.1	81	79.5	80.8	81.5	81.5	81.5	81	81	80.7	80.5	80.7	81.1	81	81.5	81.8	81.6	81.9	81.7	82	80.8	81	81.6	81.3	79.7	80.4	80.1	80.1	80.2	80.8	81.2	80.2	79.9	79.9	79.4	80	80.2	81.6	80.9	79.9	82.3	80.7	81.1	81.5	81.4	82.9	82.1	82.9	82.4	82.7	79.7	82.6	81.9	82.8	83.6	83.5	84.2	84.3	84.9	82.9	83.3	82.7	82.1	81.1	83.6	84.2	83	83.2	83	83.4	82.3	82.7	83.6	83	84	82.1	83.9	81.1	82.3	82.4	82.1	81.8	82.4	82.5	84.3	83.1	82.4	81.9	83.2	83.3	83.1	82.5	83.9	83.7	82.8	83.6	83.1	82	82	76.3	80.7	82.8	83.6	82.9	83.1	84.1	84.2	84	82.1	83	82.9	83.6	83.4	83.9	84.5	84.4	83	83.6	85.4	81	82	81.5	82	81.7	81.2	82.6	79.8	80.3	83.1	81.9	81.5	83.8	83.3	83.1	83.8	83.5	83.6	82.8	82.6	81.7	82	84.2	85.6	82	82.7	81.9	82.2	82	82	82.1	82.2	83.7	81.5	81.6	84	83.7	83	82.2	80.5	81.6	81.6	81.1	81	80.2	80.9	81.7	81.3	79	80.8	80.6	80.9	80.7	80.6	81.3	79.5	81.4	81.2	81.4	80.6	80.8	80.7	81.4	81.6	80.9	81	80.9	81.1	80.5	81	81.2	81	83.4	80.3	80.7	81	80.7	79	79.9	79.8	79.7	80.5	81.1	81.3	82.6	82.5	82	81.3	82.6	83	83.3	81.4	82.1	81.4	82.5	82.8	82.2	82	82.3	81.7	81.8	82.9	82.8	81.5	82.2	82.6	80.7	81.3	82.2	81.4	82.2	80.8	81	80.6	81.1	81.5	81.1	80.8	81.5	81.3	81.7	82.4	81.3	81.5	81.2	81.3	80.8	81.3	81.8	81.5	81	80.9	80.9	80.9	81.5	81.8	82.1	82.2	82	81.5	81	80.9	83.6	82.9	80.6	81.7	81.7	81.4	81.5	80.9	82.7	82.1	80.9	80.4	81.9	82.2	81.7	81.8	82.7	80.7	84.6	84.7	84.7	84.3	84.5	84.6	84.5	84.5	84.7	84.5	84.6	84.3	84.5	83.9	84.8	83.3	83.3	86	82.4	82.5	79.9	79.4	84.2	84.2	84.2	84.3	82.3	81.9	80.3	81.3	80.5
Unc01f8x	87.5	87.5	87.3	87.3	87.7	87.9	86.8	87.8	87.7	87.5	87	87.4	87.2	86.9	87.6	86.3	86.5	87.5	87.4	88.2	86.5	86.3	86.8	87.7	87.6	87.4	87.1	87.1	88.2	87	86.4	87	87.1	86.9	87.7	85.5	86.6	86.6	86.3	87.1	87.6	87.1	87.4	88.6	87.2	87.2	88.9	88.1	88.6	89.3	89.3	88.9	88.6	81.3	80.5	84.5	86.2	85	88	88.1	87.8	87.8	90	89	87.3	87.4	87.7	88.2	87.5	87.7	88.5	88.6	90	89.3	88.8	89	89.3	88	88.2	87.7	88.4	89.4	88.8	88.7	88.4	88.3	91.8	92.7	91.7	91.6	91.3	92.3	91.4	90.4	89.6	91.1	91.3	90.6	89.7	90.1	88.6	89.5	89.3	88.7	88.6	88.8	89	90.4	90.3	89.8	88.4	89.3	89.3	87.4	89.7	88.9	90	88.8	88.6	87.1	88.5	87.8	87.9	88.4	88.3	88.6	88.8	89.1	88.3	87.9	87.4	90.2	89.2	88.9	88.8	88.3	86.5	88	88.2	88.5	88.8	87.4	89.1	88.5	89.1	88.9	89.9	90.2	90.3	90.1	89.1	89.3	90.3	87.8	87	100	96.1	94.4	94.2	88.4	82.7	83.1	83	82.6	82	82.9	82.9	83	83.2	82.7	82.2	81.6	81.8	82.9	83.7	83.4	83.3	83	83.4	82.4	82.4	82.1	82.5	82.4	83.4	82.9	83.1	82.9	83.1	83.1	82.4	82	82	82.3	82	82.4	83	82.9	82.1	82.6	82.5	81.2	80.9	81.2	80.8	82	81.7	82.2	82.7	82.3	83.7	83.3	83.4	83.7	83.8	84.3	83.4	84.9	84	84.2	81.3	83.7	82.9	83.1	83.5	84.6	84.7	85	83.9	82.9	84.2	82.9	82.7	83.6	84.6	84.5	83	83.4	84	84.6	83.4	84.7	84.6	84.6	83.4	83.3	84.8	82.6	83.1	82.3	83.5	82.6	84	83.9	84.6	84	84	83.1	83.6	82.8	82.6	83.3	84	84.3	83.7	84.3	83.4	84.5	83.8	78.4	81.3	83.4	83.8	83.6	84.7	84.4	84.7	84.5	82.8	83.5	85.3	86	86.1	85	84.9	84.6	84	84.3	86	83.3	81.6	81.5	80.9	80.7	81.1	81.5	78.1	78.5	82	81.4	80.6	83.3	81.2	81.5	82	81.8	82.4	82.4	82.5	81.3	82.6	84.9	84.5	82.6	82.1	82.6	83.3	82	82.1	81.7	81.9	83.3	81.5	83	83.3	83.2	82.2	82	82.9	80.5	80.7	80.6	81.4	80.9	81.3	80.7	80.1	79.6	81.5	80.8	81	81.2	80.9	81.3	80.2	80.7	80.6	80.7	80.9	81.2	81.2	80.8	80.1	80.7	81.6	82.4	80.7	80.1	81.2	80.7	80.9	80.4	81.5	81.7	82.4	81.1	80.7	80.6	81.3	79.8	81.7	84.1	83.8	83.3	84.1	82.1	83.7	83.1	84.1	84.5	81.8	83.4	82.9	83.2	83.7	82.6	82.5	83.5	83.1	83.2	83.9	84.9	83.5	83.9	82.9	82.5	82.3	83.5	83.1	83.2	81.8	81.4	80.1	80.3	79.5	79.8	80	80	80.5	79.7	80.7	79.9	80.1	80	79.9	80.5	80.6	79.3	79.2	79.3	79.7	79.7	79.6	81.8	80.8	80.9	80.9	80.9	80.5	80.9	79.2	80.9	81	78.6	79.8	79.8	79.7	79.9	79	80.3	79.9	79.5	79.3	80.2	80.3	79.5	80.8	80.8	79.4	77.9	77.9	77.9	77.8	77.9	77.9	77.9	77.9	78	78	78.1	77.6	77.9	78.4	80.7	78.5	78.2	81.9	78.4	78.3	75.7	76.4	79.9	79.9	79.9	80.1	78.1	81.1	79.3	81.6	79.4
Unc01vrt	86.8	86.7	86.7	86.9	86.8	87	86.7	87.5	86.6	86.9	87.1	87.2	87.2	87	87.3	86.4	86.6	87.8	87.2	87.5	86.3	86.1	86.5	87.1	87	87.1	86	87.5	87.2	86.8	86.2	87	86.5	87	87.3	85.2	86.3	86.3	86.2	87	87	87	86.8	88.6	86.9	87.3	88.7	87.9	88.2	88.8	88.2	88.4	88.3	81.1	80.8	84.2	85.6	85	87.4	87.4	87.2	87.4	89	87.9	86.8	87	86.6	87.6	86.8	87.5	87.7	87.8	88.8	88.5	87.9	88.6	88.5	87.6	88	88.1	88.4	89.2	88.5	88.1	87.4	87.3	91.2	91.6	90.8	90.8	91.5	91.3	90.8	91.4	89.8	91.4	90.6	90	89.2	89.9	88.4	90.3	88.6	88.6	89.2	88.9	89.2	90	89.7	88.8	87.9	89.4	89.4	87	88.6	89	88.9	88.3	88.6	87.1	88.2	87.5	87.2	87.8	87	88.2	88.3	88.3	88	87.8	88.3	89.4	89.1	89.1	89.1	88	86.1	87.7	87.2	87.6	88.2	86.4	89.1	88.5	89	88.7	89.2	89.6	89.7	89.4	89.3	88.6	89.2	88.3	86.2	96.1	100	94.7	94.4	90.6	82.6	82.4	82.4	82.6	81.8	82.9	82.6	82.3	82.6	82.7	82	81.8	81.5	82.4	82.9	82.4	83.1	82.3	82.5	82.1	81.9	81.9	81.8	81.8	82.8	82.1	82.5	82.8	82.4	82.6	81.8	82.4	82.8	83	81.5	81.6	82.1	81.9	81.5	82.5	82.6	81.4	81.1	81.3	80.9	81.5	81.3	82.1	82.6	81.6	83.5	82.5	82.8	82.8	83.1	83.3	83.2	85.3	84.3	84.5	80.6	83.3	82.2	82.9	83.9	84.5	84.9	84.1	83.9	82.6	83.7	82.4	82.3	82.7	84.2	83.9	83.5	83.3	84	84.7	82.9	84.8	84.7	84.2	83.8	82.8	84.1	81.9	82.9	82.4	83.4	82.3	83.3	83.1	84.2	83.9	83.9	83	84.1	83.1	83.1	84	83.5	84	83.7	84.6	83	83.8	83.7	78.1	81.2	84.3	84.6	84	84.3	83.3	83.6	83.4	82.2	82.7	83.6	84.1	84.2	83.9	83.8	83.6	83.4	83.2	84.5	83.2	81.4	80.9	80.7	80	80.8	80.6	78.1	78.6	81.7	81.1	80.2	82	81.4	81.3	80.8	80.8	81.9	81.7	82.5	80.7	82.1	83.8	84	82.6	82	83.1	83.1	83	82	81.7	81.6	83.3	81.2	83.4	82.3	82.7	82.2	81.5	82.5	80.9	81.2	80.7	81.8	81.3	81.8	81.2	80.5	79.9	81.8	81.5	81.5	81.7	81.6	81.7	79.8	80.8	80.6	80.8	81.1	81.4	81.5	80.4	80.4	81	81.9	81.9	81.1	79.9	81.6	80.6	80.8	80.7	81.4	81.5	81.9	81.3	80.4	80.7	81.3	80.2	81.3	83.4	83.5	82.9	83.6	82.4	83.5	83.6	83.7	84.1	81.8	82.5	82.5	81.9	82.7	82.3	82.4	83.8	83.5	83.4	83.9	84.8	83.4	83.6	83.3	83.3	82.8	84.4	82.9	83.3	81.5	81.4	79.8	80	79.7	80.1	80	79.9	80	79.7	80.5	80.2	80.4	80.4	79.9	80.7	80.7	79.3	79.2	79.5	79.5	79.5	79.4	81	81	81	81.1	81.1	80.8	80.5	78.5	80.3	81.3	78.2	79.8	79.8	79.5	79.9	79.2	80.3	79.5	79.3	79.1	80.5	80.1	79.5	80.7	81.1	78.9	78.3	78.5	78.4	78.2	78.3	78.2	78.7	78.7	78.6	78.5	78.7	78.1	78.3	78.6	80.1	78.6	78.6	81.6	78.7	77.3	75.6	76.1	80.8	80.8	80.8	80.9	77.1	81.4	78.3	80.5	78.1
Unc01umm	87	86.9	87.1	87.2	87.4	87.2	86.9	87.1	86.4	87.1	86.8	87.1	87.4	87.2	87.4	86.4	86.5	87.2	87.6	87.8	85.9	85.9	86.5	86.1	85.7	86.1	85.7	86.7	86.6	85.9	86	86.5	86.1	87.6	87.4	85.1	86.7	86.7	86.4	86.6	86.7	86.4	86.4	88.3	86.7	86.2	88.3	87.9	88	88.6	88.1	88.5	88.2	81.3	80.9	85.2	85.6	84.2	87.2	87.3	87.8	87.8	89.2	87.8	87.3	87.4	87.2	87.7	86.9	87.5	87.9	88	88.8	88.6	87.7	88.7	88.8	88.5	88.7	88.6	89.3	90.2	89.5	89	88.7	88.5	90.7	91.9	91.6	90.7	91.6	91.8	91.4	91.1	89.7	90.9	91.6	90.1	90	89.4	88	90.3	88.6	88.4	89	88.2	88.8	89.6	89.5	89.2	87.8	88.3	88.8	86.4	88.5	87.7	88.7	88.5	88.9	87.5	87.2	86.4	86.8	87.2	86.7	87.4	87.5	88.1	88.1	88.1	87.6	90.4	88	89.3	89.1	89	86.3	88.3	88.3	88	88.3	87.2	89.5	88.8	89.2	88.8	89	89	89.1	88.7	89.1	89.7	90.5	89.8	86.8	94.4	94.7	100	93.6	89.4	83.3	83.3	83.1	83.2	82.8	83.5	83.2	83.2	83.3	83.2	83.2	82.6	82.4	83	83.6	83.6	83.9	83.1	83.1	82.3	82.2	82.5	81.9	81.8	83.4	82.8	83.2	83.2	83.1	82.7	82.1	83	83.4	83.6	82.6	83	83	82.9	82.6	83.1	82.3	81.9	81.5	81.8	81.3	81.8	82	83.2	83.1	82.8	84.2	82.9	83.4	83.1	83.7	84.5	84	86.3	84.9	84.6	82.5	84.7	83.5	83.2	82.9	84.4	85.1	84.6	84.1	83.5	84.5	83.6	83.5	83.4	84	84.5	83.1	83.7	84.7	85	83.9	85.2	85.6	84.3	84.6	83.1	84.2	82.1	82.6	82.5	83.5	83.6	83.9	83.8	84.2	83.5	83.2	82.6	83.7	83.3	82.9	83.4	83.2	83.3	82.8	84	83.1	83.9	83.6	78.7	81.4	83.8	84.2	83.6	84.4	83.3	83.6	83.3	81.7	82.5	83.3	84	84	84.7	83.8	83.6	82.8	83.4	85.6	83.1	81.5	81.3	80.9	80.8	81.1	81.5	78.1	78.6	81.8	81.8	80.7	82.5	81.4	80.9	81.6	81.5	82.3	82	82.4	81.1	82	83.6	83.6	83.6	83.1	82.9	82.5	82.9	82	81.8	81.6	83.1	80.5	83.7	82.8	82.4	82	82.8	82.4	80.5	80.4	79.9	81.5	80.7	81.1	80.8	80.2	79.2	81.5	80.7	81.1	81.2	81.2	81	79.1	80.7	80.5	80.7	80.8	81	81.2	80	80.3	80.3	80.8	81.2	80.4	80	80.9	81.1	81.2	80.9	81.2	81.6	81.9	81.4	80.1	80.6	81.1	80.2	81.2	82.6	82.7	83.3	83.7	82.1	83.6	83.6	84.4	84.1	81.4	82.7	82	82	82.5	82.4	82.9	84.1	83.3	83.5	83.6	84.9	83.3	83.3	83.9	83.1	82.5	83.2	82	82.9	80.3	80.7	79.4	79.7	80.2	79.8	80	80.2	80	80	80.5	80	80	80.2	80.1	80.2	80.1	78.9	78.9	79.1	80.1	80.1	80	81.3	81.6	81.4	81.4	81.4	80.7	80.5	78.9	80.9	81	78.7	79.6	79.6	79.3	80	79.3	80.4	79.7	79.5	79.2	80.4	80.5	79.6	81	80.6	78.9	79.1	79.3	79.2	78.9	79	78.9	79.5	79.5	79.4	79.2	79.5	78.8	79.1	79.4	80.8	79.5	78.7	81.6	79.3	78.4	76.5	76.9	80.2	80.2	80.2	80.3	78	81.5	79.6	81.9	79
Unc92058	85.8	85.8	86.2	86.1	85.9	86.1	85.5	86.2	85	84.9	85.2	85.3	86.2	86.1	86.2	85.1	85.5	86.6	85.7	86.2	85.6	85.5	85.6	85.5	85.7	85.5	86.4	86.9	87.7	85.8	85.1	85.9	86.3	86.6	87.3	85.4	85.6	85.6	85.3	86.4	86.5	85.7	86.2	87.1	86.4	86.9	87.9	87	86.7	88.2	87.8	86.8	87.1	80.5	80.6	84.6	84.4	85.4	86.4	86.7	87	86.6	88.7	88.2	86.7	85.8	86.2	86.4	86.6	87.3	88.8	88.6	89.2	89.1	88.5	88.2	87.9	87.7	87	87.8	87.6	88.2	88.7	87.8	87.8	87.3	90.5	90.7	90.9	89.8	90	91.1	89.8	90.6	89.7	90.5	89.4	89.7	89.5	89	88	88.7	88	87.2	88.2	86.6	87.4	87.8	88.4	87.1	86.3	87.6	88.1	86.1	86.5	87.5	87	86.6	86.6	85.4	86.6	86.1	86	85.5	86.4	86.5	86.7	86.7	86.2	85.9	86.1	88	86.4	86.8	86.9	87.1	84.9	85.7	86.3	85.9	86.8	85.8	86.6	85.8	86.4	86.8	87.3	88.2	88.3	88.6	88.6	88.5	88.6	87.2	86.1	94.2	94.4	93.6	100	87.7	81.4	81.4	81.5	81.3	80.3	81.4	81.2	81	81.2	81.6	80.6	81	80.7	81	82	81.5	82.1	81.6	81.4	81	80.8	81	80.5	80.2	81.8	80.9	81.1	81.4	81.1	81.3	80.7	81.5	82	81.9	80.9	81.2	81.3	81.8	81.3	81.5	82.1	80.8	80.4	80.4	80.4	81.3	81	81.1	81.7	81	82.2	81.3	81.9	82	82.3	82.7	82.7	83.8	83.1	83.4	80.4	82.7	81.7	82	83	83.4	84.3	84.6	84.2	83.2	82.9	83.5	83.2	83.5	83.3	83.5	83.2	83.3	83.8	83.5	83.2	83.8	84.7	83.8	83.8	81.9	83.5	81.3	81.9	81.2	81.8	81.1	82.4	82.2	82.4	83	83.1	82.9	83	82.7	82.3	83.1	84.2	83.8	83.5	83.7	82.5	83.4	82.7	78.4	80	84.3	84.4	83.5	84	82.8	83.1	82.9	81.4	82.2	83.8	84.4	84.5	84.2	83.8	83.5	82.5	82.8	85	82.9	80.6	80.3	80.1	80.5	80.8	80.4	77.6	77.6	80.8	80.8	79.9	82.9	81.4	81.2	81.4	81.5	81.8	82.1	82.4	81.3	82.6	83.8	83.6	82.1	82.6	82.5	82.3	82.2	81.6	80.8	81	82.6	80.8	81.4	82.3	82.2	81.7	79.7	81.6	80.4	80.7	80.7	81.1	80.7	81.1	80.9	80.1	78.9	81.4	80.8	81.2	80.9	80.8	80.8	78.7	80.5	80.3	80.5	80.8	80.6	80.2	80.1	80	79.8	80.9	81.2	80.1	79.2	80.4	80.3	80.3	80.6	80.1	80.6	81.2	80.3	79.3	79.2	80.4	79.2	80.7	82.6	82.6	83.4	83.2	81.8	83.1	82.9	83.3	83.8	81.6	81.8	82.1	82	82.6	81.6	82.2	82.5	82.3	82.6	83.1	83.3	82.2	83.6	82	82.9	82.8	83.6	82.7	83.8	81.7	81.2	79.2	79.2	78.4	79	78.9	79.4	80.1	79.4	80	78.9	79	79	78.8	79	79	79.1	78.8	78.4	79.5	79.5	79.5	80.2	79.5	80.6	80.6	80.6	80	80.5	78.9	80.4	80.8	78.6	80.1	80.1	79	80.8	79.5	79.7	79.3	78.9	78.7	80.6	80.7	80.3	81	79.9	78.9	78	78.2	78.1	77.9	78	78	78	78	78.4	78.2	78.3	77.6	78	79	80.3	78.7	78.2	81.5	79.1	77.4	75.5	75.9	79.9	79.9	79.9	80.2	77.1	80.9	78.4	80	78.7
Unc00gic	81	80.9	80.9	81.1	81	81.2	80.9	81.6	82	82.5	82.1	82.5	82.6	82.7	82.9	81.8	82.2	83	82.5	82.7	81.2	81.2	81.8	81.7	81.9	81.8	81.8	82.1	82.2	81.4	81.5	81.5	81.6	82.2	81.7	82.9	81.7	81.5	81.3	81.4	82.5	82.3	82.6	82.9	81.6	81.1	83	82.6	82.9	83	82.6	83.7	83.5	80.8	80.1	82.7	84	80.9	82.9	82.8	82.1	82.3	84.1	83.1	81.7	82.3	82.2	83	82.6	82.5	82.1	82.6	82.5	82.6	82.5	83.6	83.3	83.1	83.2	85	83.4	84.3	83.3	83.5	83.4	83	85.1	86.3	86.3	85.4	85.9	86.2	85	85.8	85.8	86.1	85.2	85.4	84.4	83.4	82.6	85	84.2	83.4	84.4	83.7	84	84.9	84.5	85	83.1	84	83.9	83.3	82.8	83.1	83.2	82.9	84	82.6	83.4	82.5	82.7	82.8	82.6	83.1	83.6	82.7	84	82.4	82.5	85.4	83.3	84.5	83.9	83.5	80.9	83.2	82.7	82.8	83.7	82.3	85	84.5	84.6	84.2	84.3	84.2	84.2	84.2	83.7	83.6	84.1	83.5	80.8	88.4	90.6	89.4	87.7	100	80.4	80.3	80.1	80.2	80.2	80.7	80.6	80.1	80.3	80.3	80.4	79.7	78.6	80.4	80.9	80.5	81.1	80.4	80.5	80.5	80	79.8	79.8	79.7	80.7	79.1	80.6	80.4	80.4	80.1	79	79.6	80.4	79.8	79.3	79.3	79.3	79	78.7	79.5	79	78.8	78.5	78.6	79.3	79	78.8	79.4	79.3	79.3	80.9	80.5	80.1	79.8	80.9	80.4	80	82.2	81.5	82	80.3	80.2	80.3	80.1	80.4	81	82.4	81.9	80.1	79.9	80.6	80.2	80.2	80.7	81.7	81.6	80.5	80.6	80.7	80.8	80.3	81.9	81.3	80.7	80.4	80	81.2	80.1	79.8	79	80.3	79.3	80.2	80.8	80.7	79.8	80.3	80.4	81.2	80.6	80.5	81.2	80.1	81.3	79.9	81.2	79.9	80.6	80.1	77.5	81.5	80.9	80.4	80.3	79.5	79.8	80.1	80	79.1	79.8	79.6	80.3	80	80.9	81.3	81.2	80.6	79.8	80.7	82.1	78.7	78.3	78	77.5	78.2	77.5	75.4	75.8	78.8	78.1	77.6	77.4	77.9	77.8	77.6	77.6	78.5	77.6	78.3	77.2	80.1	81.5	82	80	79.2	80.8	81	81.4	81	81	80.2	81.8	79.7	82.1	81.6	81.5	81	81.1	80.2	76.7	76.9	76.7	76.9	76.8	76.9	76.7	75.6	76.6	77.6	77.6	77.4	77.3	77.1	77.2	75.6	77	76.8	77	76.7	76.9	77.1	76.6	76.4	76.5	76.8	77	76.4	75.2	77.3	76.4	77	76.9	77.9	78.1	78	78	77.5	77.3	77.8	77.1	78.1	79.9	79.7	80.3	80.1	79.5	80.5	80.8	80.9	80.9	78.4	79.5	79.4	78.4	78.9	79.6	79.8	81.4	81.5	80.6	81.3	82.4	81.3	80.5	80.6	80.2	79.7	80.2	78.8	80	77.6	77.7	78.4	78.8	79	78.9	78.7	78.1	78.4	78.7	78.7	78.5	78.5	78.7	78.2	79.1	79.3	78.2	78.1	78.3	78.7	78.7	78.7	80.1	80.2	80.2	80.3	79.9	79.8	78.4	77.9	78.5	78.5	77.4	77.3	77.3	76.9	77.2	76.8	77.5	76.9	76.6	76.2	77.6	77.8	77.1	78.3	78.4	77.7	75	75.2	75	75.1	75.1	75	75.4	75.4	75.4	75.2	75.4	75	75.1	76.1	77.2	76.3	75.9	78	75	73.9	71.7	73.1	77.6	77.6	77.6	77.8	75.3	78	75.2	78.5	77.2
Unc01js6	81.5	81.1	81	81.4	81.2	81.6	81.2	81.5	81.1	81.9	81.4	82	81.2	81.2	81.8	81.2	80.9	81.5	81.2	82.3	81.4	80.8	81	82.2	82.3	82	81.5	81	81.3	80.9	79.6	80.2	81.4	80.7	81.6	79.7	81	81	81.1	82.2	81	80.7	80.9	82.8	81.8	81.5	82.3	82.3	82	82.3	81.1	81.9	81.9	79.5	77	79.6	80.1	80.6	82.8	83.2	83.3	83.5	83.6	82.9	83.1	82.5	82.1	82.6	82.2	83	82.1	82.7	82.2	82.5	82.1	83.5	83.1	83.9	83.3	83.9	83.8	84.8	83.8	84.1	84.3	82.9	82.8	83.2	83.4	82.7	82.9	83.1	83.3	82.7	83.3	83.3	83.7	84.3	82.7	83.4	82.8	84.4	83.1	83.7	83.6	84.1	83.8	84	84.3	84.4	83.3	83.4	83.5	82.9	84.4	84	83.9	83.9	83.7	83	84.2	84	83.3	83.8	83.4	83.7	84.2	83.5	84.2	83.4	83.2	84.7	83	84.2	84	83.7	82	84.2	83.2	83.3	83.7	82.3	83.6	84.1	83.3	83.6	83.4	83.6	83.7	83.9	84.3	84.4	84.2	83.8	81.1	82.7	82.6	83.3	81.4	80.4	100	98.6	97.7	96.3	96.8	96.8	96.8	96.9	96.9	96.9	95.9	95.4	95.2	96.4	96.7	96.1	96.9	96.2	96.5	95.5	95.4	96.1	95.4	95.5	96.8	94.6	95.9	95.8	95.8	94.9	92.8	92.9	92.8	93.5	92	92.2	93.3	92.9	92.9	93.1	92.6	92	92.1	92.3	90.9	90.9	92.2	93.8	93.4	92.5	93.2	92.4	93.4	93.3	93.8	94.2	92.9	92.5	92.9	92.6	87	91.7	90.3	89.8	87.4	88.7	88.4	88.3	88.8	89.6	89.4	86.9	87	86.7	88.1	88.2	86.9	86.4	91	91.5	89.6	90.3	90	89.4	88.9	87.7	87.7	86.1	86.8	87	87.8	88.6	88.3	88.3	88	86.9	86.5	86.1	86.7	87	87.8	84.4	86.6	86	85.5	86.6	86.4	86.3	85.1	84.4	83.5	84.4	84.3	83.3	84.9	84.3	84.4	84.2	82.7	83.4	83.9	85.1	85.2	84.9	82.4	81.7	81.1	81	83	80.6	80.4	80.2	79.8	79.9	80	81.1	79.3	79.6	81.3	79.9	80.6	80.5	80.8	80.3	80.1	79.6	81.6	80.9	80.9	80.7	81.7	82.4	82.3	81.1	82.1	80.9	80.7	81	79.9	81.5	81.7	81	80.2	83.1	81.1	81.4	81.3	81.3	80	80.1	79.7	79.8	80.1	80.1	80	80.3	80.3	79.1	80.3	79.8	80.2	79.4	80.1	80.9	78.9	79.2	78.9	79.2	79.6	80.2	80.3	79.9	80.7	80.7	80.5	82.4	81.9	79.9	81.9	80	79.5	79.8	82.1	82.4	82.4	83.2	81.8	81.9	82	81.7	82.5	82.4	81.9	82.3	82.9	82.3	82.9	83.6	82.3	82.8	81.5	80.7	80.3	80.2	81.3	80.9	81.6	81.3	80.9	80.5	82	81.7	83.1	81.9	82.6	82.3	81.8	81.3	82.6	82	81.5	81.9	78.8	79.1	78.4	78.7	78.8	78.8	79	79.5	79.2	79.2	79.2	79.3	79.7	79.4	79.5	78.7	78.1	79	78.2	78.2	78.3	79.9	79.7	79.3	79.3	79.6	79	79.2	78.7	80.9	80.3	78.2	80.6	80.6	81.2	81	80.6	81.5	79.9	80.8	80.6	80	80	81.3	80.6	81.2	79.1	78.4	78.6	78.5	78	78.1	78.3	79.1	79.1	78.8	78.6	78.9	78.7	78.8	78.9	79.2	78.3	77.7	78.6	77	76.3	75.2	76.1	79.4	79.4	79.4	79.1	77.9	80.5	79.4	79.5	77.5
Unc01lh0	81.6	81.4	81.2	81.6	81.4	81.9	81.3	81.7	81.6	82.1	81.4	82.3	81.5	81.5	82.2	81.5	81.3	81.9	81.4	82.5	81.8	81.1	81.4	82	82.1	81.9	81.6	81	81.3	81.1	79.6	80.2	81.3	80.4	81.4	79.8	81.1	81.1	81.4	82.4	80.6	80.3	80.7	82.7	81.5	81.3	82	82.2	81.8	82.2	81.1	81.6	81.5	79.7	77	79.3	80	80.2	82.4	82.9	83.1	83.3	83.3	82.5	83.2	82.8	82.1	82.6	82.4	83.1	81.9	82.4	82.2	82.2	82	83.5	83.3	83.6	83.2	83.8	83.6	84.5	83.5	83.7	84.3	82.7	83.1	83.4	83.1	82.8	83.2	82.8	82.9	82.4	83.1	83.3	83.6	84	82.2	83.1	82.7	84.4	83.2	83.5	83.4	83.6	83.3	83.9	84.2	84.7	83.3	83.3	83.5	83.1	84.5	84	83.7	83.7	83.3	82.8	83.7	83.5	82.9	83.4	83.4	83.2	83.8	83.2	83.9	83.1	83.1	84.3	83.3	83.6	83.4	83.8	81.8	84	83.3	83.4	83.7	82.3	83.3	83.6	82.7	83.5	83.3	83.5	83.6	83.9	84.1	84.2	84.5	83.4	81.4	83.1	82.4	83.3	81.4	80.3	98.6	100	97.9	95.9	97.1	96.6	96.8	96.9	97.4	96.4	95.9	95.2	95.4	96.5	96.7	96.3	96.8	96.3	96.8	95.3	95.2	95.8	95.4	95.5	96.8	94.9	95.5	95.4	96	94.8	92.9	93.1	92.9	93.3	91.7	91.9	92.7	92.1	92.1	92.4	92	91.5	91.6	91.9	90.3	90.5	91.7	93.2	93.2	92.1	93.2	92.3	93.2	93.3	93.3	94.2	92.4	92.1	92.3	92.5	87.1	91.8	90.7	90.3	87.2	88.6	88.3	89	89.3	90	89.3	87.2	87.2	87.1	87.9	88.5	86.9	86.8	91.1	91.7	89.6	90.4	90.2	89.7	89.7	88	87.7	86	86.8	87.4	87.6	88.4	88.2	88.6	88.3	86.9	87	86.7	87.3	87	88	84.7	86.8	86.8	86	87	87.2	86.3	85	83.7	83.7	84	84.3	83.2	85.1	84.4	84.5	84.3	82.7	83.5	84.2	85.4	85.4	84.5	82.5	81.9	81.3	81.1	83.5	80.8	80.3	80.1	79.9	79.7	79.8	81.1	79.2	79.8	81.6	80	80.2	80.8	80.5	80.2	80.3	79.7	81.9	80.7	80.9	80.4	81.7	82.8	82.2	80.7	82.1	80.2	80.3	80.3	79.2	81.3	81.5	81	80.1	83	81.3	81.3	81.2	81.2	79.9	80.1	79.7	79.8	79.7	79.8	79.5	80.2	80.1	79	79.9	79.6	79.7	79.2	79.9	80.8	79.2	79.3	79	79.3	79.8	80.7	80.8	80.6	80.9	80.5	80.5	82.4	82	79.9	81.9	79.6	79.6	79.6	82.1	82.4	82.5	83.4	82.1	82.3	82	81.5	83.1	82	81.6	82	82.6	82	82.6	83	82.3	82.2	80.7	80.6	80.4	80.1	81	80.7	81.6	80.8	80.5	80	81.7	81.7	82.6	81.7	82.2	82.2	81.5	81.3	82.9	81.8	81.3	81.4	78.2	78.6	78	78.1	78.2	78.2	78.4	79	78.6	78.8	78.8	78.9	79.2	78.6	78.9	78.3	77.9	78.6	78	78	78.1	79.8	79.3	79.2	79.1	79.4	78.8	79	78.9	81	79.9	78.6	80.8	80.8	81.4	81.1	80.7	81.5	80.1	80.8	80.5	80.2	80	81.5	80.8	81.4	79.2	78.4	78.4	78.5	78.4	78.5	78.5	79	79	78.8	78.8	78.9	78.9	79	78.7	79.2	78.2	77.6	78.8	76.9	76.8	75.1	75.7	79.5	79.5	79.5	79.4	78.4	80.8	79	79.6	77.6
Unc03nvp	81.7	81.3	81.3	81.4	81.2	81.8	81.1	81.6	81.2	81.9	81.2	82.2	81.6	81.4	82	81.4	81.1	81.8	81.3	82.4	81.2	80.8	81.1	82.4	82.5	82.2	81.9	81.3	81.1	80.9	79.9	80.1	81	80.3	81.1	80	81.3	81.3	81.3	81.6	80.1	79.8	80	82.1	81.2	80.8	81.8	82	81.9	82.2	81	81.8	81.7	78.9	76.8	79.5	80.6	79.8	82.7	82.9	82.8	83.3	82.9	82.3	83	82.4	82.3	82.7	82.1	82.7	81.9	82.4	82.4	82.4	82	83.6	83.2	83.8	83.3	83.9	83.4	84.4	83.2	83.5	83.6	82.7	82.9	83.1	83.3	83	82.8	82.6	83.1	82.2	82.8	83	82.8	84.6	82.6	83	82.9	84.3	83.4	83.3	83.5	83.2	83.3	83.8	84.2	84.4	83.2	82.9	82.9	82.4	83.6	83.9	83.3	83	83.1	82.5	83.4	83.2	82.7	83.2	82.8	83.1	83.3	83	83.6	82.8	82.4	84.4	82.6	83.5	83.2	83.1	81.5	83.7	83	83.2	83.6	81.9	83	83.4	82.6	82.9	83.2	83.8	84.1	83.7	83.6	83.8	83.6	83	80.8	83	82.4	83.1	81.5	80.1	97.7	97.9	100	96.9	97.2	96.4	96.6	96.5	96.8	96.1	96	95.7	95.2	96.9	97.1	96.8	97.3	96.5	96.8	96.2	95.9	96.6	95.6	95.6	96.9	95.1	95.9	95	96.6	94.7	93.3	92.7	92.6	93	92.2	92.3	93.2	92.7	92.5	92.7	92.1	91.9	92	92.4	90.7	91.4	92.4	93.4	93	92.7	93.1	92.2	93.3	93.2	93.4	94.1	92.4	92	92.5	92.8	86.6	91	90.3	90	87.1	88.6	88.5	88.5	88.6	89.2	89.3	86.8	87.1	86.9	88.2	88.4	87.2	87.2	90.8	91.4	89.2	90.2	89.8	89.7	89	87.5	87.4	85.7	86.5	87.1	87.4	88.1	87.8	88.3	88.1	86.5	86.8	86	86.3	86.9	87.4	84.6	86.8	86.5	86	86.9	86.7	86.5	85.6	84.6	83.6	84.1	84.6	82.9	84.7	84.3	84.4	84.2	82.9	83.4	84.2	85.4	85.6	83.9	82.5	82	81.2	81	83.2	80.6	80.9	80.8	80.7	80.4	80.2	81.6	79.3	79.5	81.1	79.9	80.5	80.6	80.5	80	80.7	80.1	82.1	80.6	80.8	80.6	81	82.8	81.7	81.1	81.6	80.1	80.4	80.2	79.3	81.1	81.2	80.5	80.2	83.2	81.4	81.3	81.2	81.1	79.6	79.9	79.3	79.4	79.9	80	79.5	79.8	80.1	79	80	79.4	79.9	79.4	79.9	80.8	79.1	78.8	78.5	78.8	79.4	80.2	80.4	79.7	80.2	80	80.1	82.1	81.7	79.5	81.5	79.8	79.6	79.8	81.5	81.8	82.4	82.9	82	81.7	81.6	81.3	82.8	82.1	81.8	81.9	82.4	82	83	83.5	82.2	82.3	80.8	80.7	80.4	80.3	81	80.7	81.7	80.9	80.4	79.8	81.8	81.4	82.4	81.6	81.8	82.2	81.9	81.3	82.7	82.1	81.6	81.7	78.9	78.8	78.6	78.8	78.8	78.8	79.3	79.3	79.3	79.4	79.4	79.5	79.8	78.9	79.5	79.1	78.5	79	78.2	78.2	78.3	79.8	79.4	79.2	79.1	79.2	78.6	80	78.7	81.1	80.7	78.1	81	81	81.8	81.1	80.7	81.6	80.3	80.7	80.4	80.4	79.9	81	80.7	81.3	79.4	78	78	78.1	77.8	78	78	78.6	78.6	78.2	78.4	78.5	78.3	78.4	78.4	79.2	78.3	77.5	78.8	77.3	76.9	75.3	76.1	79.3	79.3	79.3	79	78	80.8	78.8	79.5	77.5
Unc01b1t	81.5	81.2	81	81.3	81.4	81.7	81.3	81.5	80.9	82.2	81.5	82.1	81.6	81.5	81.9	81.5	81.3	81.9	81.4	82.8	81.4	81.3	81.6	83.2	83.3	83.2	82.5	81.3	81.1	80.8	80.4	80.5	81	80.2	81.5	79.3	80.6	80.6	80.6	81.3	80.9	80.8	80.4	82.5	82.2	81.7	82.7	82.7	82.9	82.9	82.2	82.2	82.1	79.1	77.3	80.2	80.7	80.2	83.1	83.3	83.3	83.6	82.7	82.6	82.4	82.4	82.6	82.3	82.6	83.2	82.2	82.8	82.8	82.8	82.4	84.3	82.8	84.8	84.1	84.6	84.3	84.9	83.8	84.1	84.2	83.2	82.9	83.3	83.4	83.6	83	83.2	83	83.4	82.9	83.2	83.5	84.4	83	83.7	83	84.7	83.5	83.2	83.9	83.2	83.5	84	84.3	84.6	83.9	83.4	83.5	82.2	83.8	84.1	83.5	83.1	83.1	82	84.2	84	83.1	84	83.5	84	83.9	83.7	84.3	83.3	82.9	85.2	82.7	83.6	83.2	83.2	81.7	84.3	83.1	83.3	83.9	82.2	83.4	83.7	82.9	83.3	83.4	83.8	84.1	84	83.6	84.2	83.4	83.8	81.2	82.6	82.6	83.2	81.3	80.2	96.3	95.9	96.9	100	97	96.9	97	96.7	96.4	96.6	95.9	95.7	94.1	96.5	96.9	96.6	96.9	96.1	96.2	95.1	94.8	95.5	94.8	94.8	96.3	94.4	95.9	94.4	96.1	94.2	93.5	93	92.8	93.3	92.5	92.6	92.9	92.5	92.7	92.8	92	92	92.1	92.5	90.5	91.7	92.3	93.8	93.1	92.6	92.9	92.5	93	92.9	93.4	94.1	92.7	92.2	91.8	92.2	86.5	91.3	90.1	89.6	87.6	89.1	88.7	88.8	88.4	88.5	89	87	87.5	86.4	87.9	88.7	87.4	87.3	91.4	91.7	89.3	90.4	90.5	89.5	88.7	87.7	87.8	85.6	86.5	86.9	88.3	88.1	87.9	88.4	88.1	87.2	87	86.1	86.9	87.1	87.6	84.7	86.8	86.1	85.7	87	86.4	86.6	86	84.5	83.7	85.3	85.5	84	85.9	84	84.1	84	82.4	83.1	83.8	85.1	85.3	84.3	82.2	81.8	81.6	81.6	83.3	80.6	81.1	81.1	80.4	80.5	80.4	81.2	78.9	79.3	81	80	81.1	80.7	81.1	80.8	80.4	80.2	82.7	81	81.4	80.5	81.1	83.3	82.3	81.5	82.2	80.8	80.9	81	80.1	81.6	81.7	81.1	80.5	83	81.4	81.4	81.3	80.9	80.4	80.4	79.8	79.6	80.6	80.4	80	80.5	80.3	79.4	80.5	79.8	80.5	79.8	80.1	81.8	79.7	79.2	78.9	79.2	79.5	80.6	80.7	80.6	80.8	80.3	80.9	82.2	81.8	79.8	81.7	80.4	79.9	79.8	81.7	81.9	81.6	82.7	81.6	81.5	81.5	81.6	82.6	82.6	82.1	81.8	83.1	82.2	83.5	83.9	82.5	82.7	82	81.3	81.1	80.9	81.2	81.2	81.9	82.3	81.5	81.2	82.6	82.4	83.3	82.1	83.1	83.2	82.7	82.4	83.5	82.8	82	82.8	78.5	78.7	78.5	78.4	78.6	78.8	79.1	79.5	79.4	79.5	79.5	79.6	80.1	79.9	79.8	78.5	78.1	78.5	78.5	78.5	78.5	79.8	79.9	79.5	79.6	79.7	79.1	79.7	78.8	80.9	80.8	78.3	80	80	80.8	80.5	80.1	81.5	80.1	80.5	80.4	80.4	80.8	80.7	80.8	80.7	79.6	78.3	78.5	78.4	78.1	78.2	78.2	79.1	79.1	78.7	78.7	79	78.7	78.8	79.4	79.1	78.4	77.5	79.1	77.3	76.5	75.6	76.4	79.3	79.3	79.3	79	78	80.5	78.7	79.5	77.8
UncPl102	81.1	80.8	80.9	81.2	80.9	81.2	81	81	80.9	81.5	81.2	81.6	80.8	80.7	81.5	81	80.6	81	80.8	81.8	81.1	80.4	80.7	81.8	81.9	81.7	81.5	81.1	80.9	80.6	79.7	80	81	80.1	80.7	80.6	81.5	81.5	81.6	81.5	80.7	80.5	80.7	82.1	81.7	81.3	81.8	82	81.7	82.5	81.4	81.9	81.8	79.4	77	79.6	80.3	79.8	82.7	82.9	82.3	82.8	82.4	82.4	82.9	82.9	82.5	82.7	81.9	83.1	81.7	82.5	81.8	82.1	81.7	83.8	83	84.2	83.9	84.5	84	84.6	83.6	84.1	84.1	83.1	82.3	82.7	82.7	83	82.7	82.5	82.6	82.5	82.4	82.4	83	84.1	82.7	83.1	82.9	84.2	83.4	83.2	83.3	83.2	83.4	83.8	83.9	84.4	83	83	82.9	82.1	83.8	83.9	83	82.9	82.9	82	83.4	83.2	82.5	83.3	82.8	82.9	83.3	82.8	83.4	82.8	82.4	84.9	83	83.1	82.7	83.1	81.5	83.8	83.2	83.4	83.8	82.4	82.9	83.3	82.4	82.9	82.9	83.5	83.8	83.5	83.3	83.5	83.2	83	80.4	82	81.8	82.8	80.3	80.2	96.8	97.1	97.2	97	100	97.2	97.6	97.1	97.5	96.8	96.8	95.8	94.7	97.9	96.9	96.7	97.2	96.8	97	95.6	95.2	96	95.3	95.4	97	94.8	96.1	95.5	95.9	94.8	93.6	93.8	93.7	94.2	93.1	92.9	93.4	92.9	93.1	92.9	92.5	92.7	92.8	93.1	91.2	91.8	92.7	94.4	93.7	93	93.5	92.7	93.4	93.3	93.9	94.7	92.9	92.6	92.8	93.3	87.2	91.8	90.4	90.1	87.5	88.5	88	88.5	88.8	89.3	89.2	86.9	87.4	86.9	88.3	88.5	87.6	87.4	91.5	92	89.9	90.6	90.4	90	89.3	88	88	86.2	86.7	87.5	88.4	88.5	88.1	88.6	88.4	87.5	87.1	86.7	87	87.1	87.7	85	86.4	86.8	85.7	87.2	87.5	86.5	85.9	84.1	84.1	84.1	85	83.8	85.1	84.7	84.8	84.6	83.4	83.8	83.7	85	85.1	83.7	82	81.6	81.1	81.1	83.1	80.3	80.7	80.6	80.6	80.5	80.2	81.5	79.6	80	82	80.1	81.1	81	81.2	80.5	80.2	79.7	82.7	81.1	81.3	80.7	81.9	83.3	82.1	81.2	81.8	80.2	80.4	80.7	79.7	81.4	81.8	80.8	80.2	82.9	81.4	81.1	81.1	81	79.9	80.6	80.2	80.4	80.8	81.2	79.8	80.3	80.6	79.8	80.4	80	80.3	80.1	80.5	81.8	79.7	79.8	79.6	79.8	80.4	81.1	81.4	81	80.8	80.2	80.8	82.6	82.2	80.1	81.6	80.1	80.4	79.9	81.7	82.2	82.3	83.7	82.4	82.8	82.5	82.1	83.2	82.2	81.4	82.1	83	82	83.1	83.7	82.3	82.4	81.2	81	80.7	80.6	81	80.9	81.8	81.8	81.5	80.7	82.4	82.1	83.3	82.4	83.2	83	82.8	82.2	83.4	82.5	81.7	81.8	78.8	78.8	79.1	78.9	78.9	78.9	78.9	79.5	79.5	79.9	79.9	80	80.4	79.5	80	78.9	78.5	79	78.8	78.8	78.9	80.3	80.4	79.5	79.4	79.6	79	79.9	79.3	81.1	80.8	78.3	80.3	80.3	81.1	80.6	80.2	81.8	80.4	81	80.7	80.4	80.3	80.8	81	81.2	79.8	78.2	78.2	78.3	78.2	78.1	78.1	78.8	78.8	78.4	78.6	78.7	78.6	78.7	79.3	78.9	78.5	77.7	78.8	77.1	76.4	75.3	75.8	79.2	79.2	79.2	79	78.3	80.8	79.2	79.4	77.3
Unc0kti0	82	81.9	81.7	81.9	81.6	82.2	81.8	82	81.6	82.6	82	82.8	81.7	81.7	82.4	81.9	81.6	81.9	81.6	82.9	81.3	80.9	81.2	82.2	82.3	82	82.1	81.4	81.7	80.9	79.9	80.3	81.5	80.5	81.3	80.9	82.1	82.1	82.2	82.2	81.6	81.5	81.5	82.9	82.1	82.2	82.6	82.6	82.3	83	81.5	82.5	82.1	79.5	77.8	80	80.5	80.2	83.6	83.7	82.9	83.4	83.1	82.7	83.1	83.1	82.4	82.7	82.8	83.5	82.4	83	82.5	82.7	82.5	84.9	83.2	84.4	83.9	85.1	85.1	85.2	84.5	84.6	84.8	83.6	83.2	83.6	83.9	83.4	83.6	83.7	83.3	83.2	83.1	83.4	83.9	84.4	83.3	84.2	83	85	83.3	83.7	84.1	83.8	83.9	84.1	84.6	85	84.2	84.2	84.2	83	84.4	84.3	83.9	83.9	83.3	82.7	84.2	84	83.3	84.3	83.4	84	84.2	83	84.2	84.2	83.3	85	83.3	83.6	83.4	84.1	82.2	84	83.6	83.8	84.2	83.2	84.2	84.3	83.4	83.7	84.1	84.2	84.4	84.2	84.5	84.6	84.2	84.2	81.9	82.9	82.9	83.5	81.4	80.7	96.8	96.6	96.4	96.9	97.2	100	99.3	97.2	97	97.5	96	96.2	93.8	96.8	97.1	97	97.2	96.5	96.8	95.4	95.1	96.2	95.2	95.3	96.6	94.8	95.9	95.6	96.3	95	93.8	94.4	94.3	94.3	92.3	92.6	93	92.4	92.6	92.8	93.3	92.4	92.3	92.7	91	91.1	92.5	94.3	94.3	92.5	94.2	93.6	94.1	94.2	93.8	94.8	93.1	93.2	93.3	93.7	87.1	92.2	91.5	90.7	88.6	89.7	89.2	89	89.8	89.4	89.6	86.9	87.1	87	89	89.5	88.1	87.4	91.4	92.7	90.4	91.3	91.4	90.5	89.9	88.4	88.2	86.9	87.3	88.1	89.1	88.8	88.9	89.4	89.1	87.7	87	86.6	87.8	87.8	88.3	85.1	87.3	87.1	86.4	87.5	87.6	86.6	86.1	84.3	85	84.8	85.5	84.7	86	84.7	84.8	84.6	83.2	83.7	83.7	85	85.3	84.8	82.7	82.3	81.7	81.8	83.3	80.7	80.8	80.8	80.3	80.3	80.4	81.2	79	79.6	82	80.1	81.5	81.1	81.3	81.4	81.1	80.9	82.9	81.5	81.5	81.3	82.5	83	83	82	82.4	81.4	81.4	81.7	80.5	82.2	82.5	81.6	81.1	83.2	82.2	82.1	82.4	82	80.4	81.2	80.8	80.4	81	80.9	80.1	81.4	80.6	79.6	81.2	80.3	81	80.2	80.8	82.4	80.1	80	79.7	80	80.2	81.3	81.2	80.7	81.1	81.3	81.6	83.2	82.2	80.4	82.4	80.5	80.2	80.9	81.9	82.3	82.7	83.9	82.3	82.6	82.4	82.2	83.3	82.6	82.1	82.7	83.1	82.9	83.2	84.2	83	83.3	82.5	81.4	81.3	81.2	82.2	81.9	81.8	82.7	82.1	81.6	83.3	83.1	83.2	82.9	83.4	83.4	82.7	82.5	83.7	83	82.4	82.3	78.8	79.2	78.8	78.9	78.8	78.8	79.2	79.4	79.5	79.5	79.5	79.6	80.2	79.6	79.6	78.8	78.4	78.6	78.8	78.8	78.9	80.5	80.4	79.9	79.8	79.8	79.3	79.6	78.9	81.1	80.7	78.8	80.6	80.6	81	80.5	80.1	81.8	80.5	81.1	80.8	80.8	80.7	81.3	80.6	81.5	79.9	78.8	79	78.9	78.6	78.7	78.9	79.4	79.4	79.3	79.1	79.3	79.2	79.3	79.7	79.3	78.5	78	79.4	77.5	76.9	75.5	76.7	79.9	79.9	79.9	79.8	78.7	80.5	79.3	79.4	77.9
UncB5822	81.8	81.8	81.6	81.8	81.5	82.1	81.7	81.9	81.4	82.5	81.7	82.8	81.6	81.5	82.2	81.6	81.4	81.9	81.5	83	81.5	81.2	81.5	82.3	82.4	82.1	82.1	81.2	81.6	80.8	79.8	80.3	81.4	80.4	81.4	81	82	82	82.1	82.3	81.3	81.1	81.2	82.7	81.9	82	82.3	82.4	82.3	83	81.8	82.3	82	79.3	77.5	80.1	80.7	80	83.6	83.7	82.8	83.3	83.1	82.7	83	83.3	82.6	82.8	82.8	83.3	82.2	82.8	82.2	82.5	82.3	84.6	83	84.2	83.8	84.9	84.6	85	84.3	84.4	84.8	83.4	83.3	83.7	83.9	83.9	83.3	83.6	83.1	83.2	82.8	83.3	83.9	84.6	83.2	83.9	83.3	84.7	83.4	83.6	83.7	83.6	83.9	84.2	84.5	84.8	84	83.8	83.8	82.6	84.3	84.3	83.8	83.8	83.2	82.5	83.8	83.6	83.1	83.9	83.4	83.6	83.9	82.9	83.9	83.8	83	85	83.1	83.4	83	83.9	82.2	83.8	83.3	83.5	84.1	82.9	83.7	83.9	83.1	83.3	83.7	84	84.2	84.2	84	84.2	84	84.1	81.7	82.9	82.6	83.2	81.2	80.6	96.8	96.8	96.6	97	97.6	99.3	100	97.1	97.3	97.3	96.3	95.7	94	96.7	97	96.9	97.1	96.6	96.9	95.7	95.3	96.3	95	95.1	96.8	94.9	96.3	95.5	96.6	94.8	93.9	94.4	94.5	94.4	92.7	92.7	93	92.5	92.8	92.8	93.1	92.7	92.6	93	91.3	91.5	92.3	94.3	93.9	92.6	94.4	94	94.2	94.3	94.1	94.8	93.2	92.9	93	93.7	87.2	92	91.4	90.7	88.1	89.4	88.7	88.7	89.6	89.5	89.4	87	87.4	87.1	89.3	89.7	88.1	87.4	91.7	92.4	90.3	91.1	91.2	90.7	89.7	88.2	88	86.8	87.2	87.9	88.9	88.7	88.8	89.2	89	87.8	86.9	86.8	87.7	87.8	88.2	85.1	87.3	87.1	86.4	87.4	87.5	86.6	86	84.2	84.8	84.6	85.2	84.4	85.7	84.8	84.9	84.7	83.2	83.7	83.9	85.1	85.4	84.7	82.4	82	81.6	81.5	83.2	80.6	80.9	81	80.1	80.6	80.5	81.1	79.3	79.8	82	80.3	81.4	80.9	81.5	81.4	80.9	80.6	82.8	81.2	81.2	80.9	82.6	83.4	82.7	81.7	82.2	81.1	81.3	81.5	80.4	82.3	82.2	81.5	80.8	83.1	82.2	82.2	82.3	82	80.4	81.2	80.8	80.6	80.8	80.8	80	81.1	80.6	79.5	81.2	80.4	81	80.4	80.9	82.5	80.1	79.7	79.5	79.7	80.2	81.4	81.5	81	81.1	81.3	81.4	83.1	82.2	80.5	82.5	80.4	80.6	80.8	82.1	82.5	82.5	84	82.3	82.8	82.6	82.4	83.3	82.6	82.1	82.4	83.3	82.6	83.3	83.9	83.3	83.3	82.2	81.5	81.2	81	81.9	81.7	82	82.7	82.1	81.6	83.1	83.1	83.2	82.9	83.1	83.4	82.7	82.6	83.9	82.7	82.5	82.1	78.9	79.3	79.1	79	78.9	78.9	79.3	79.6	79.7	80	80	80.1	80.6	79.9	79.9	79.1	78.7	78.9	79	79	79.1	80.6	80.4	79.9	79.9	79.8	79.3	79.9	78.9	81	80.5	78.9	80.5	80.5	81.1	80.6	80.2	81.7	80.6	81.1	80.8	80.8	80.7	81.1	80.7	81.5	79.9	78.7	78.8	78.8	78.8	78.7	78.8	79.2	79.2	79	78.9	79.1	79.2	79.3	79.7	79.2	78.6	78	79.2	77.4	77	75.6	77	79.7	79.7	79.7	79.6	78.8	80.7	79.4	79.6	78
Unc00x3a	81.9	81.8	81.8	82	81.8	82.2	81.5	82	81.2	82.2	81.6	82.3	81.5	81.3	81.9	81.7	81.4	81.6	81.6	82.5	81.3	80.9	81.2	82.5	82.5	82.3	82.1	81	81.5	81.2	79.9	80.7	82.2	80.8	81.1	80.3	81.6	81.6	81.6	82.4	81.3	81	81.4	82.8	82.3	81.9	82.8	82.5	82.2	82.8	81.4	82.3	82.1	79.6	77.6	80.1	80.3	80.4	82.8	83.3	83.1	83.4	83.3	82.9	83.2	83	82.4	82.9	83.2	83.1	82.1	82.7	82.4	82.5	82.4	84.3	83.5	84	83.6	84.2	83.8	84.9	84.3	84.6	84.8	83.3	83.2	83.3	83.1	82.9	82.8	82.8	83.1	82.9	83	83	83.5	83.8	83.1	83.9	83	84.3	83.2	84.6	83.7	83.8	83.7	84.3	84.5	85.3	83.8	83.9	84	83.1	84.3	83.9	83.6	83.6	83.1	82.3	83.9	83.5	83.6	83.9	83.3	83.7	84.3	83.1	84.1	83.6	83.3	84.9	83.3	83.5	83.7	84	81.8	84.3	83.1	83	84.2	82.7	83.8	84.1	83.2	84	84.2	84	84.3	84.4	84.5	84.8	84.4	84.1	81.7	83	82.3	83.2	81	80.1	96.9	96.9	96.5	96.7	97.1	97.2	97.1	100	97.1	96.7	96.3	95.7	94.3	96.3	97.1	96.7	97.1	96.5	96.8	95.3	95	95.7	95.5	95.6	96.7	95.6	96.3	95.4	96.5	95.1	94.1	94	93.8	94.3	92.7	92.9	93.3	92.8	92.8	93.1	93.1	93	92.9	93.2	91.4	91.3	92.8	94.4	94.3	92.8	93.7	92.9	93.6	93.7	93.7	94.8	93.3	92.9	92.9	93.1	87.5	92.2	91	90.5	87.9	89	89.3	89.3	89.9	89.8	89.4	87.3	87.3	86.6	88.4	89.2	87.9	87.4	91.8	92.5	90.7	91.2	90.8	90.7	89.9	88.1	88.4	86.4	87.2	87.5	88.9	89.1	89.1	89.7	88.9	87.3	86.6	86	86.8	88	88.5	84.8	87.1	87	86.5	86.5	87.4	87.1	86	84.1	84.3	84.2	84.6	83.8	85.6	84.6	84.7	84.5	82.8	83.7	84.3	85.4	85.5	85.1	83.3	82.6	82.2	82.3	83.9	81.4	80.9	80.9	80.5	80.6	80.2	81.6	79.7	79.9	82	80.8	81.4	81.4	81	80.9	80.9	80.8	82.6	81.2	81.3	80.3	81.7	82.4	82.7	81.1	82.8	80.8	81.2	81.4	80.3	81.7	81.9	81.2	80.8	82.6	81.8	81.4	81.6	81.7	80.4	81.2	80.7	80.8	81.1	81.2	80.4	81.2	80.5	79.9	81	80.2	80.9	80.1	80.5	82.1	80	80	79.7	80	80.1	81.2	81.4	80.6	81.1	81.1	81.2	83.2	82.4	80.4	82.5	80.8	80.5	80.9	81.7	82	82.1	83.4	82.1	82.5	81.9	81.7	83.4	82.3	82	82.3	83.2	82.6	83.2	83.4	82.6	82.6	81.8	81.2	81	81	81.9	81.1	81.6	81.8	81.1	80.7	82.3	82.3	82.9	82.1	82.9	82.9	82.7	82.3	83.1	82.5	81.9	82.3	78.4	79.1	78.7	78.5	78.8	78.7	78.5	79.2	79	79	79	79.1	79.7	79.4	79.2	78.2	78	78.8	78.6	78.6	78.7	80	79.9	79.2	79.3	79.6	79.1	79.4	78.9	81	80.8	78.4	80.7	80.7	81.1	80.3	79.9	81.7	80.5	80.9	80.6	80	80.2	81.1	80.6	81.3	79.9	79.1	79.2	79.2	79	79.1	79.3	79.3	79.3	79.1	79	79.2	79	79.1	79.8	79.3	78.5	78.1	79.5	77.6	77.1	76	76.2	79.8	79.8	79.8	79.7	78.5	80.4	79.6	80	77.8
UncB2005	82	81.8	82	82.2	82	82.3	81.6	82.3	81.8	82.3	81.5	82.8	81.9	81.7	82.6	81.6	81.4	82.2	81.6	82.9	81.9	81.2	81.5	82.7	82.7	82.6	82.2	81.4	82.1	81	80.1	80.4	81.6	80.4	81.6	80.4	81.8	81.8	81.7	82.1	81.5	81.2	81.5	82.9	82.3	82.3	82.6	82.8	82.3	83.4	81.6	82.4	82.2	79	77.5	80.1	80.9	80.8	83.4	83.9	83.2	83.4	83.4	82.9	83.3	83.4	82.8	82.9	83	84.3	82.4	83	82.6	82.8	82.5	84.5	83.6	84.5	84	84.5	84	85.1	84.3	84	83.9	83.1	83.4	83.8	83.6	83.6	83.5	83.3	83.5	83.1	83	83.2	83.7	84.8	83.2	83.4	83.5	85.2	83.9	84.1	83.8	83.5	84.1	84.7	84.7	85	84	83.8	83.8	82.7	84.5	84.7	83.9	83.6	83.2	82.4	83.9	83.5	83.2	84	83.6	83.8	84	83.4	84.3	83.8	83.5	85.2	83.4	83.4	83.2	84.1	81.9	84.8	83.7	84	84.5	82.8	83.7	83.9	83.1	83.7	83.9	83.8	84	84.1	83.9	84.1	84.5	83.7	81.4	83.2	82.6	83.3	81.2	80.3	96.9	97.4	96.8	96.4	97.5	97	97.3	97.1	100	96.9	96.3	95.5	94.6	96.8	96.9	96.6	97.1	96.5	96.9	95.2	95.2	95.8	95.1	95.2	96.7	95.4	96.1	95.5	96.8	94.7	94	93.8	93.7	93.8	92.2	92.4	92.8	92.3	92.5	92.7	92.5	92.2	92.1	92.7	91	90.9	91.8	93.8	93.6	92.3	93.8	93.3	93.7	93.8	94.2	95.2	93.4	93	93	93.5	87.1	92.5	91.3	91.2	88	89.3	88.8	89.8	89.2	90	89.8	87.5	87.7	87.4	89.5	89.6	87.4	87.5	91.5	92.4	90.3	91.2	90.9	90.8	90.1	88.2	88.4	87.2	87.3	87.6	89	88.8	88.5	89.3	88.9	87.4	87.3	86.8	87.4	87.8	88.4	84.7	87.4	87.5	87.2	87.6	88.1	86.9	86.4	84.4	84.7	84.7	85.5	84.1	85.3	84.9	85	84.8	83.1	84	85.1	86.3	86.4	84.7	82.9	82.4	81.7	81.9	83.8	80.3	81.3	81.3	80.6	80.6	80.5	81.8	79.6	79.8	81.5	80.4	80.9	81.2	81.5	81.4	81.2	80.6	82.9	81.5	81.6	81.1	82.2	83.3	82.7	81.4	82.6	80.7	81	81.3	80.4	82.2	81.8	81.3	80.6	82.9	82.2	81.9	82	82	80.4	80.8	80.4	80.5	80.5	80.5	80.1	80.9	80.7	79.4	80.8	80.6	80.7	80.1	80.7	81.8	80	79.9	79.6	79.9	80.1	81.4	81.4	81	81.1	80.8	81.2	83.3	82.5	80.2	82.4	80.3	80.6	80.5	81.9	82.2	82.4	83.7	82.2	82.5	82.6	81.8	83.3	82.7	82.2	82.6	83.5	82.9	83.4	84.3	83.4	83.2	81.8	81.9	81.4	81.2	82.1	81.8	82.1	81.9	81.6	81.1	82.7	82.6	83.6	83	83.2	82.5	82.2	82.6	83.2	82.4	81.8	82	78.8	79.2	78.8	78.9	78.9	78.9	78.8	79.5	79.2	79.2	79.2	79.3	79.8	79.2	79.4	78.6	78.4	79	79.1	79.1	79.2	80.2	79.9	79.2	79.1	79.5	79	79.4	79.1	80.8	80.5	78.3	80.3	80.3	81	81	80.6	81.9	80.5	81	80.7	80.7	80.4	81	81	81.6	80	78.3	78.3	78.4	78.3	78.4	78.4	78.9	78.9	78.7	78.7	78.8	78.6	78.8	79.5	79.3	78.3	77.5	79.3	77.2	77	75.8	76.4	79.5	79.5	79.5	79.4	78.9	81.2	79.5	79.3	77.6
Unc01kyd	81.9	81.9	81.6	81.9	81.8	82.3	81.9	82.3	82	82.8	82.2	83	81.9	82	82.7	82	81.8	82.3	81.9	82.8	81.8	81.4	81.7	82.8	83.1	82.6	82.4	81.5	81.8	81.1	80.3	80.5	81.5	80.8	81.7	80.6	81.7	81.7	82.1	82.2	81.3	81.1	81.3	83	82.4	82.2	83.3	83	82.8	83	82.1	82.7	81.9	79.5	78.1	80.1	80.5	80.2	83.1	83.5	83.2	83.1	83.2	82.4	83	83	82.6	82.8	82.5	83.2	82.3	82.8	82.5	82.7	82.5	84.6	82.8	84.6	84	84.7	84.9	85.1	84.3	84.3	84.4	83.6	83.1	83.5	83.9	83.3	83.4	83.4	83.4	83.1	83.2	83.5	83.9	84.7	83.3	84.3	82.5	84.6	83.7	83.9	84.1	83.7	84	84.5	84.5	85	84.3	83.7	83.9	83	84.4	84.7	84.5	84.2	83.9	83.3	84.7	84.5	83.8	84.5	84	84.4	84.3	83.6	84.6	84	83.9	85.1	84	84.3	84.1	84.5	82.8	84.8	84.2	84.3	84.5	83.1	84.2	84.3	83.5	84.1	84	84	84.3	84.1	84.5	84.2	84.3	83.9	81.6	82.7	82.7	83.2	81.6	80.3	96.9	96.4	96.1	96.6	96.8	97.5	97.3	96.7	96.9	100	95.6	95.8	94	96.6	96.9	96.5	97.2	96.4	96.3	95.4	95.1	95.9	95.2	95.3	96.6	95.3	95.8	95.7	95.9	95.6	94.3	94.3	94.2	94.7	92.4	92.5	93.3	92.8	92.6	93	93	92.8	92.8	92.9	91.1	91.5	92.6	94.8	94.3	92.5	93.5	93.2	93.7	93.8	93.6	94.4	92.8	92.6	92.4	92.8	86.4	91.7	90.7	90.3	88	89.3	88.7	88.9	89.3	89.7	89.4	87.1	87	86.9	88.8	88.9	87.6	87.2	91.5	92.2	89.8	90.8	90.7	90.7	90.2	87.5	87.4	86.3	86.8	87.4	88	88	87.8	88.2	89.4	87.6	87.1	87.1	87.4	87.5	88.2	85	87.3	86.5	86.4	87.5	87.3	87.1	86.5	84.5	84.3	84.8	85.1	84.4	86	84.5	84.6	84.4	83.2	83.7	84.2	85.4	85.5	84.5	82.4	82.2	81.8	81.9	83.5	80.3	81.4	81.4	81.1	81	80.9	81.7	79.4	79.8	81.8	80.3	81.6	81.7	81.5	81.5	81.1	80.9	83	81.6	81.6	81.5	81.8	83	82.9	82.1	83.3	81	81.2	81.4	80.4	81.6	81.8	81.2	80.9	82.8	81.3	81.4	81.3	81.4	80.6	80.4	80.1	80.3	80.6	81	80.1	80.9	80.6	79.9	81	80.2	80.8	79.7	80.4	82	80.1	79.8	79.5	79.8	79.9	81.4	81.2	80.6	80.8	80.7	81.4	82.9	82.5	80.4	82.5	80.4	80.3	80.1	82.2	82.5	82.9	83.3	82.7	82.6	82.2	81.8	83.3	82.6	82.1	82.5	83.1	82.7	83.5	84.1	82.7	83.2	82	81.4	81.5	81.5	82	82	81.7	81.7	81.3	80.7	82.3	82.5	83.3	82.5	82.7	83.8	82.9	82.3	83.5	82.9	82.3	82.3	79	79.3	78.4	78.6	78.8	79.1	79.3	79.8	79.4	79.2	79.2	79.5	79.8	79.5	79.3	78.5	78	78.6	79.2	79.2	79.2	79.8	79.7	79.3	79.2	79.5	79	79.1	78.8	80.8	80.6	78.8	80.6	80.6	80.9	80.9	80.5	81.5	80.7	81.3	81.1	80.9	80.5	81.2	81.2	81.6	79.6	78.4	78.6	78.5	78.2	78.3	78.5	79	79	79	78.6	78.9	78.7	78.8	79.3	79.1	78.2	77.3	78.9	77.4	77.1	75.8	76.4	79.6	79.6	79.6	79.5	78.9	80.9	79.2	79.5	77.7
Unc01kx0	82.2	82	82	82.7	82.3	82.3	81.8	82.5	81.2	82	81.5	82.2	81.7	81.5	82.1	81.5	81.4	82	82	82.6	81.9	81.3	81.8	81.9	82	81.7	81.6	81.2	81.5	81.1	80.3	80.7	81.2	80.5	80.9	80.9	82.2	82.2	82.2	81.9	81.4	81.1	81.5	82.2	81.9	81.3	82.1	82.3	82.2	82.2	81.4	81.9	82	79.3	77	79.8	80.9	80.4	83.2	83.1	82.5	83.2	82.7	82.8	83.2	83.4	82.9	83.2	82.6	83.1	82.2	82.7	82.2	82.4	82.5	84	83.5	84.9	84.4	84.7	83.9	85.5	84.7	83.8	84	83.3	82.7	82.7	83.1	83	83.2	82.6	83.2	82.7	82.9	82.6	83	84.5	83.5	82.8	83.1	84.4	83.5	83.7	83.8	83.4	83.7	84	84.4	84.6	83.4	83.2	83.5	82.1	83.3	83.4	82.7	82.7	82.5	81.5	83.7	83.3	83.1	83.4	83.1	84	84.1	83.2	84.4	83.2	83	84.6	83.3	83.4	83.3	83.8	81.3	84	83	83	83.9	83	83.5	84.1	83.2	83.1	83	83.8	84.1	83.6	84	84.1	83.7	83.9	81.1	82.2	82	83.2	80.6	80.4	95.9	95.9	96	95.9	96.8	96	96.3	96.3	96.3	95.6	100	95.9	93.2	96.4	96.7	96.9	96.6	96.5	96	95	94.7	94.9	95	95.1	96.1	95.2	96.6	95	96.5	94.5	93.6	94.3	94.2	94.4	93	93	93.5	92.8	92.9	93	92.3	92.3	92.4	92.6	91	90.6	92.6	93.6	93.1	93.1	93.5	92.7	93.3	93.2	93.8	94.5	92.9	93.2	93.4	93.5	87.8	91.9	90.3	90	88	88.7	88.6	88.9	88.6	90.2	90.6	87.1	87.3	86.8	88.6	88.7	87.5	87.5	91.5	92	90.2	90.7	90.6	90.1	89.7	88.8	88	87.2	87.3	87.8	88.9	89.4	88.3	89.1	89.2	87.3	87.4	87.1	86.5	87.4	88.1	85	87.3	87.4	86.7	87.3	87	86.8	86.3	83.5	84.1	83.9	85.3	83.6	84.7	84.4	84.5	84.3	82.9	83.6	84.6	85.6	85.8	84.4	81.6	81.2	80.8	80.8	82.9	80	81.3	81.1	80.7	80.8	80.5	81.8	80.6	80.8	82.1	80.7	81.1	80.9	81.7	81.2	80.7	80.4	82.2	81.2	81.6	80.9	82.1	83	82.7	80.9	81.8	80.2	80.4	80.8	79.5	81.6	81.4	81	80.9	83	81.8	81.7	81.6	82.3	80.1	80	79.9	79.6	79.8	79.9	79.7	79.8	79.7	79	80.2	79.9	80.1	79.7	80.2	81	79.2	79.7	79.4	79.7	79.6	80.6	80.7	80.7	81.1	80.4	80.2	82.2	81.7	80.6	82	79.3	79.9	80	80.8	81.3	81.6	82.8	81.6	81.6	81.5	81.5	82.1	81.8	81.4	81.8	83.1	81.7	82.9	83.6	82.4	82.9	81.4	81.1	80.7	81.4	82	81.5	82	81.9	81.5	81	82.4	82.1	82.9	82.2	82.9	83	82.8	82.7	83.4	82.1	81.5	82.3	78.4	78.7	78.9	78.7	78.7	78.4	78.4	79.3	79.3	79.3	79.3	79.4	79.5	79.2	79.4	78.1	77.9	78.3	78.2	78.2	78.2	79.6	79.7	79.3	79.3	79.3	78.7	79.3	78.5	81	80.5	77.8	80.3	80.3	80.7	80.4	80	81.9	80.5	80.8	80.5	80.3	80.2	80.9	80.5	81	80.5	79.1	79.1	79.1	78.9	79	79	79.6	79.6	79.3	79.4	79.5	79.1	79.3	79.6	79.2	78.6	78.5	79.4	77.3	76.5	76	75.9	79.6	79.6	79.6	79.3	78	80.8	79.1	79	77.5
UncB3544	82.1	81.8	81.5	81.6	81.8	82.2	81.9	81.9	81.5	82.1	81.9	82.6	81.7	81.6	82.5	81.8	81.5	81.9	81.7	82.3	81.4	81.2	81.7	81.7	81.9	81.7	81.8	81.2	81.2	80.9	80.3	79.9	81.2	80.6	81	80.2	81.4	81.4	81.7	81.5	81.8	81.4	81.6	82.2	82	81.8	82.7	82.4	82.1	82.3	81.2	82.5	81.8	79.5	77.4	79.7	81	80	83.2	83	82.7	82.7	82.7	82.6	83	82.7	82.1	82.4	82.3	82.8	82.1	82.7	82.4	82.6	82.2	84	82.6	84	83.6	84	83.6	84.3	83.5	84.3	84.4	83.2	82.4	82.9	82.9	82.6	82.9	82.5	82.8	82.5	82.6	82.9	83	84.4	83.4	83.4	82.8	84.4	82.8	83.1	83.6	82.9	83.2	83.4	84	84.1	83.9	83.2	83.3	82.9	83.8	83.5	83.2	82.7	82.4	82	83.4	83.1	82.9	83.7	82.8	84	83.9	82.9	84	83.3	82.7	84.4	82.9	83.6	83.8	83.7	81.1	83.9	82.9	83.2	84	83	83.4	83.6	83	83.2	83.3	83.8	84.1	84.1	84.3	84	83.1	83.3	81	81.6	81.8	82.6	81	79.7	95.4	95.2	95.7	95.7	95.8	96.2	95.7	95.7	95.5	95.8	95.9	100	93.1	95.8	96.8	96.2	96.7	96.5	96	95.2	94.7	95.3	95.3	95.1	95.7	94.7	95.1	94.3	95.5	93.9	92.9	93.6	93.3	93.6	92.6	92.9	93.1	92.5	92.9	92.7	93.2	92.2	91.9	92.4	90.7	91.1	92.7	93.6	93.8	92.9	93.1	92.4	92.9	92.9	93.6	93.4	92.9	92.6	92.3	92.5	86.3	90.8	90.4	90	88	88.3	88.6	88.7	89.3	89.3	89.5	86.5	86.8	87	88	88.2	87.3	86.7	90.9	90.9	89.2	90.4	90	89.5	89	88	87.6	87.1	87.1	87.5	88.7	88.7	88.1	89.1	89	87.3	87.2	86.2	86.7	87.3	87.8	84.5	87.2	87.2	86.3	87.1	86.9	86.3	85.8	83	84.1	84.3	85.3	83.7	85.5	84	84.1	83.9	82.5	83.1	83.5	84.8	85.1	84.6	81.8	81.5	80.7	81.4	82.1	80.2	81.2	81.1	80.8	81.1	81.1	82	79.7	79.9	81.2	80	80.8	81.6	81.3	81.2	81.5	81.3	82.4	81.4	81.7	80.8	80.8	82	82	81.6	82.2	80.6	81.1	81.2	80	80.9	82.2	81.1	80.6	82.5	81.9	81.5	81.8	81.5	79.3	80.4	80.2	79.5	80.6	80.3	79.4	81	80.3	79.1	80.5	79.8	80.4	79.9	79.9	81.5	79.5	79	78.8	79	79.3	80.2	80.1	80.1	81.6	80.4	80.4	81.7	81.9	79.9	82	79.8	79.3	80.4	80.8	81.1	81.8	82.6	81.9	81.7	81	81.6	82.2	81.7	81.5	81.2	82.3	81.6	82.6	83.5	82.1	83.1	81.6	80.6	80.7	81	81.4	80.8	81	81.3	81	80.3	82.1	81.6	82.8	81.9	81.7	82.9	82.7	82.8	83.1	82.8	81.2	81.9	78.5	78.7	78.5	78.9	78.8	78.7	79.1	79.7	79.6	78.6	78.6	78.6	79.5	78	78.7	78.4	78.4	78.3	78.1	78.1	78.2	79.6	79.4	79	79	79	78.5	79.6	78.7	81.4	80.8	78.6	80.8	80.8	80.9	81.1	80.7	81.6	80.7	81.1	80.9	81.1	80.7	81.6	79.9	81.1	79.1	78.4	78.6	78.5	78.3	78.4	78.3	79.3	79.3	79.1	79	79.3	79	79.2	78.9	78.7	77.9	77.9	79	77.5	77	76	76	79.5	79.5	79.5	79.2	78.3	80.7	78.5	78.7	77.7
Unc00402	80.4	80.5	80.3	80.5	80.3	80.9	80.7	80.7	80.3	81	80.8	80.9	80.4	80.2	80.6	80.4	80.1	80.5	80.7	81.2	80.3	80.1	80.4	80.9	80.8	80.7	80.8	80	79.6	79.8	78.5	79	80.2	79.2	79.6	79.1	79.8	79.8	79.9	80.8	79.3	79	79.2	80.9	80.1	79.8	80.8	81	80.3	81.5	80.6	80.9	80.3	77.5	75.8	78.9	79.1	78.2	81.3	81.7	81.6	81.8	81.7	81.3	81.4	80.9	80.7	80.8	80.9	81.7	80.7	81.2	81.1	81.2	80.8	82.7	82.1	82.6	82.3	82.7	82.5	82.7	82	82.1	82.4	81.5	81.1	81.9	81.6	81.3	81.4	81.5	81.7	81.8	81.6	81.3	81.6	82.6	81.1	82	82	82.2	82	82.1	81.9	82.2	82.3	82.9	83	83.3	81.9	81.6	81.9	80.9	82.1	82	82.1	82	82	81.5	81.9	81.7	81.4	81.7	81.5	82.1	81.8	82.1	81.6	81.2	81.1	83	81.3	82.3	81.9	81.9	79.8	82.8	81.8	81.9	82.2	80.9	81.5	81.5	80.8	81.8	81.7	82.2	82.5	82	82.7	82.9	82.4	81.4	79.5	81.8	81.5	82.4	80.7	78.6	95.2	95.4	95.2	94.1	94.7	93.8	94	94.3	94.6	94	93.2	93.1	100	94.7	94.3	94.2	94.3	93.8	94	93	92.8	93.8	92.2	92.3	94.1	92.5	93.5	93.1	93.6	92.1	90.5	90.5	90.5	91.4	90.1	90.4	91.3	90.7	90.8	90.9	90.6	90.2	90.3	91.1	89	89.6	90.5	91.6	91.4	90.5	91	90.3	91.3	91.5	92.1	92.4	91.2	90.3	90.8	90.7	85	89.3	88	88	85.7	86.6	86.5	86.5	86.8	88	86.9	85.2	85.3	85.4	86	86.4	85.3	85.2	89.1	89.7	87.9	88.9	88.4	88.6	88.4	86.6	86.2	84.2	85.6	86	86.1	86.5	86.5	87.2	86.9	85	85.5	84.7	85.4	85.9	86.3	84.2	85.2	84.9	84.2	85.7	85.3	85.3	83.9	82.7	82.2	83.2	83.7	82.2	84.5	83.3	83.4	83.2	81.4	82.5	82.6	83.9	84	82.6	80.5	80.5	80	79.9	82.5	79.4	79.7	79.8	79.3	79	78.9	80.2	78.1	78.3	80.5	79.6	79.5	80.4	79.9	79.7	79.3	79.5	81.1	80	79.9	79.7	79.9	80.7	80.5	80	80.9	79.7	79.1	79.7	78.4	79.9	79.7	79.6	78.7	81.5	80.2	80	79.8	80	78.9	79.6	79.1	78.9	79.7	79.5	79.1	79.8	79.9	78.8	79.4	79.1	79.2	78.8	79.5	80.3	78.6	78.5	78.4	78.5	79.3	79.4	79.2	79.4	79.7	78.8	79.5	81	81	79.3	81.1	79.3	78.6	79.1	81	81.4	81.1	81.8	80.6	80.7	81.1	80.1	81.3	80.6	80.3	80.1	81.7	80.4	81.5	82	81.5	81.3	80.1	79.8	79.3	79.4	80.1	79.5	80.8	80	79.3	79.3	80.7	80.8	81.5	81.2	80.8	81.3	80.7	80.9	81.5	81.1	80.6	80.9	77.5	77.6	77.2	77.3	77.8	77.9	77.8	78.2	77.9	78.4	78.4	78.4	78.9	78	77.9	77.9	77.5	77.7	77.2	77.2	77.3	78.5	78.2	77.5	77.5	77.9	77.2	78.1	77.5	79.5	79.2	77	79.4	79.4	79.8	80	79.4	80	78.4	79.5	79.2	78.8	78.6	79.8	79.2	80	78	76.7	76.7	76.7	76.7	76.8	76.8	77.2	77.2	77.4	77	77.1	76.8	76.8	77.4	77.1	76.6	75.7	77.7	75.9	75.2	74.5	74.2	78.2	78.2	78.2	78.1	76.5	80.2	77.5	78.4	76.3
UncB6571	82	81.9	81.7	81.8	81.6	82.2	82	82.1	81.7	82.4	82	82.6	81.9	81.7	82.2	81.8	81.5	82	81.9	82.5	81.7	81.4	81.7	83	83.1	82.8	82.6	81.9	81.6	81.9	80.8	81.2	82.1	81.2	81.8	81.1	82.1	82.1	82.1	82.2	81.6	81.5	81.5	83	82.5	81.8	83.2	82.6	83	83	81.9	83.2	82	79.1	77.3	79.5	81.4	80.3	83.7	83.9	83.5	83.5	83.5	83	83.4	83	83	83.1	83	83.6	82.7	83.2	82.9	83	82.7	84.9	84.1	84.8	84.3	84.6	83.9	84.9	84	84	84.3	83.5	83.1	83.4	83.6	83.3	83.3	83.6	83.8	83.2	82.9	83.1	83.4	84.7	83.2	83.3	83.4	84.7	84	83.3	84.1	83.2	83.6	84.4	85.1	85.2	83.8	83.5	83.5	82.2	83.5	83.9	83	82.7	82.9	82.1	83.7	83.5	83.3	84	83.4	83.7	83.6	83.6	83.9	83.2	82.9	84.8	83.3	83.5	82.9	83.6	81.2	84.2	83.8	84	84.1	82.2	83.7	84	83.1	83.7	83.7	84.1	84.4	83.7	84	83.9	83.6	83.5	80.8	82.9	82.4	83	81	80.4	96.4	96.5	96.9	96.5	97.9	96.8	96.7	96.3	96.8	96.6	96.4	95.8	94.7	100	97	96.9	97.2	96.8	96.7	95.2	95	95.7	94.8	94.8	96.8	94.6	95.8	95.6	95.9	94.3	93.2	93	92.9	93.5	92.8	92.6	93.7	93.1	92.7	92.9	92.3	92.1	92.2	92.6	90.8	91.7	93.2	93.9	93.2	93.2	93.9	93.3	94	94	94.1	94.2	93	92.8	92.8	93.3	86.6	91.5	90.2	90.3	87.7	88.7	88.2	88.6	88.5	89.8	89.4	86.9	87.3	86.6	88.6	88.7	87.3	88.1	91.4	91.8	89.8	90.8	90.6	90.7	89.6	88.3	87.8	86.4	87.3	87.7	88.4	88.3	88.3	89.2	88.4	87.1	87.3	86.8	87.1	87.2	87.9	85.1	86.6	86.4	86.2	86.9	86.7	86.8	86.4	84.3	84	84.7	84.9	83.8	85.1	85.2	85.3	85.1	83.9	84.4	84.8	86.1	86.1	84.3	82.5	82	81.6	81.5	83.3	80.5	81.3	80.9	81.1	81.2	80.5	81.8	79.8	80.1	81.9	80.6	81.2	81.2	81.6	81.4	80.8	80.6	83	81.7	81.9	81.3	81.5	83.1	82.4	81.3	81.9	80.7	80.9	81.3	80.1	81.8	82	81.4	80.9	83.1	81.7	81.8	81.8	81.5	80.6	80.8	80.7	80.3	80.7	80.8	80.3	80.7	81	79.9	80.6	80.3	80.5	80.3	80.5	81.8	79.9	80.2	79.9	80.2	80.4	80.6	80.6	80.9	81.1	80.5	81.2	82.5	82.3	80.3	81.9	80.2	80.7	80.5	81.6	82.2	82.2	83.3	82.2	82	82.6	81.7	83	82.6	81.8	82.1	83.4	82.1	83.1	84	82.4	82.3	81.5	81	80.7	81	81.1	80.8	81.7	81.9	81.5	80.7	82.6	82.6	83	82.4	82.7	82.7	82.1	82.1	83.3	82.9	81.9	82.1	79.3	79.1	78.7	79	79	79.2	79.9	79.7	79.8	79.4	79.4	79.5	79.8	79.3	79.4	79.3	78.6	79	78.7	78.7	78.8	80.1	80	79.3	79.3	79.3	79	79.9	78.9	80.6	80.3	78.6	80.4	80.4	81.2	80.7	80.3	81.7	80.2	80.7	80.4	80	80.4	80.8	80.5	81.1	80	78.5	78.5	78.6	78.3	78.4	78.4	79	79	78.6	78.8	78.9	78.6	78.7	78.6	79	78.4	77.3	78.8	76.7	76.9	75.7	76	79.6	79.6	79.6	79.3	78.3	80.4	78.9	79.3	77.5
Unc01j4s	82.4	82.2	82	82.4	82.3	82.7	82	82.5	81.7	82.5	82	82.9	82.2	82.2	82.6	82.1	81.9	82.5	82.4	83	81.8	81.3	81.8	82.9	83.2	82.7	82.5	82.2	82.1	82.1	81.1	81.3	82.4	81.4	82.1	80.8	82.2	82.2	82.2	82.4	81.3	81.1	81.4	83	82.8	82.2	83.4	82.9	83	82.9	81.8	83.1	82.5	79.7	78	80.9	81.3	80.7	84	84.2	83.4	83.7	83.9	83	83.7	83	82.8	83.2	83.6	83.5	82.7	83.2	83.1	83.4	83.1	84.7	83.9	84.4	83.9	84.5	84	85.2	84.5	84.2	84.5	83.4	83.4	84.5	84	83.4	84	84	84.2	83.5	83.2	83.7	83.7	85.2	83.2	84.1	83.8	84.9	83.9	83.7	84.1	83.8	84.1	84.4	84.6	85.3	84.5	83.9	84.1	83.1	84.1	84.7	83.6	83.3	83.5	83.1	84.3	84.1	83.5	83.8	83.2	83.9	84.2	83.9	84.2	83.9	83.6	85.2	83.8	84.4	84	83.9	82.1	84.8	83.8	83.9	84.7	83.1	84.2	84.5	83.5	84.1	84.1	84.7	84.9	84.4	85	84.6	83.9	84	81.5	83.7	82.9	83.6	82	80.9	96.7	96.7	97.1	96.9	96.9	97.1	97	97.1	96.9	96.9	96.7	96.8	94.3	97	100	99.3	99.1	97.9	97.8	96.9	96.6	97.2	96.1	96.1	97.9	96	97.1	96.3	96.6	95.6	94.9	94.5	94.2	94.3	93.5	93.3	94.5	93.8	93.4	93.8	93.1	93.1	93	93.2	91.7	92.5	93.6	94.6	93.9	94	93.9	93.3	93.9	94	94.2	95	93.8	93.5	92.9	93.3	87.4	91.9	90.8	90.4	87.6	89.1	88.9	88.9	89.4	90	90.3	87.5	87.5	87.3	88.7	89	88	88.3	92.1	92.5	90.4	91.7	91.3	91	90.2	88.2	88.9	86.7	87.5	87.9	88.8	89	89.1	90	89.2	87.7	87.7	87	87.8	87.8	88.5	85.6	87.9	87.1	86.7	87.2	87.4	87.7	86.6	84.4	84.7	85	86.3	84.2	86.3	84.7	84.8	84.6	83.3	83.9	84.9	86.2	86.5	85.1	82.5	82.1	81.7	81.5	83.3	81	81.3	81.2	81.5	81.5	81.5	82.2	80.2	80.1	81.6	80.9	81.6	81.4	81.2	81.2	81.3	81.2	82.8	82.3	82.2	81.4	82.4	83.3	82.9	82	83.1	81.5	81.6	81.9	81	82.2	82.5	82	81.4	83.6	82.1	82.2	82.2	82.1	80.9	80.7	80.3	80.1	80.7	80.6	79.8	80.7	80.5	79.3	81	80.3	80.9	80.3	80.5	82	80	80	79.7	80	80.2	81.2	81.2	80.6	81.2	80.9	81.1	82.6	82.2	80.3	82.2	80.7	80.2	80.5	81.9	82.2	82.6	83.3	82	82.2	82.1	81.8	83.4	82.4	82.1	82.5	83.9	82.7	83.6	84.4	83.1	83.7	81.9	82.2	81.6	81.8	82.5	81.5	82.6	82.1	81.7	81	82.9	82.9	83.6	83.2	83.2	83.7	83.5	83	84.6	83.5	82.5	82.3	79.4	79.7	78.9	79.5	79.6	79.5	80	79.8	80.2	79.2	79.2	79.3	80.1	79.3	79.6	79.3	79.2	79.5	79	79	79	81	80.4	80	80	80.2	79.7	80.2	79.6	81.1	81	79.1	80.7	80.7	81.4	80.9	80.5	81.8	80.6	81.1	80.8	80.8	81.1	81.3	80.8	81.1	80.1	78.9	79.1	79	78.9	79	79	79.5	79.5	79.3	79.2	79.4	79.3	79.4	79.5	79.4	78.7	77.8	79.5	77.9	77.4	76.6	76.6	80.2	80.2	80.2	80.1	78.5	81.1	79.1	79.7	77.9
Unc64546	82.4	82.3	82	82.3	82.4	82.8	82.2	82.4	81.8	82.3	81.7	82.5	82	81.9	82.1	81.8	81.6	82.2	82.7	82.9	81.7	81.4	81.9	82.6	82.9	82.4	82.2	82.2	81.9	82.1	81	81.6	82.2	81.4	81.7	81.1	82.4	82.4	82.5	82.2	81	80.9	81.1	82.6	82.5	82	83	82.6	82.7	82.6	81.6	82.7	82.2	79.5	77.7	81.1	81	80.1	83.5	84	83.1	83.6	83.6	82.6	83.3	82.9	82.7	83.1	83.4	83.3	82.4	82.9	82.6	82.9	82.8	84.4	84.1	84.5	84	84.8	84.3	85.1	84.5	83.8	84.2	83.3	83.2	84.3	83.5	83.1	83.6	83.7	83.6	83.2	83	83.3	83.3	84.8	82.9	83.8	83.5	84.5	83.8	83.4	83.8	83.7	83.9	84.2	84.4	84.9	84.3	83.4	83.6	82.8	83.7	84.3	83.4	83	83.1	82.6	83.9	83.7	83.2	83.4	82.9	83.6	83.9	83.4	84.4	83.8	83.5	84.9	83.3	84.3	83.8	83.8	82.2	84.2	84	84	84.5	82.9	84.1	84.4	83.5	83.7	83.5	84.3	84.6	83.9	85	84.7	83.7	83.8	81.5	83.4	82.4	83.6	81.5	80.5	96.1	96.3	96.8	96.6	96.7	97	96.9	96.7	96.6	96.5	96.9	96.2	94.2	96.9	99.3	100	98.5	97.5	97.6	96.2	95.8	96.7	95.4	95.4	97.3	95.6	96.9	95.7	96.4	95.1	94.4	94.6	94.2	94.4	93.3	93.2	94.3	93.6	93.2	93.6	92.5	92.5	92.4	92.8	91	92	93.1	94	93.2	93.8	93.5	93.1	93.6	93.7	93.7	94.7	93.5	93.8	92.9	93.1	87.8	92.1	90.6	90.3	87.5	89	88.7	89	89.2	89.9	90.4	87.7	87.7	87.5	88.5	89.1	87.7	88.1	92	92.4	90.3	91.4	91.2	90.6	89.8	88.3	88.7	86.9	87.2	88.2	88.7	88.9	89.1	89.9	89.1	87.5	87.4	87	87.6	87.6	88.2	85.9	87.5	87.1	86.6	87.3	87.5	87.4	86.2	83.8	84.6	84.7	86	84.5	86	84.7	84.8	84.6	83.3	83.8	85	86.3	86.5	84.6	82.2	81.8	81.3	81.3	83.5	80.6	81.1	81	81.2	81.3	81.2	82	80.4	80.3	81.7	80.9	81.3	81.3	81.4	81	81.2	81.5	82.7	81.8	81.9	80.9	82.3	83.4	82.8	82	82.4	81.2	81.4	81.7	80.7	82	82.3	81.8	81.7	83.7	82	82.1	81.9	82.3	80.9	80.9	80.5	80	80.7	80.5	79.7	80.6	80.7	79.2	80.6	79.9	80.5	80	80.2	81.9	79.8	79.9	79.6	79.9	80.1	81.1	81.1	80.8	81.1	80.8	81	82.2	82.2	80.7	82.3	80.5	80.1	80.5	81.8	82.2	82.5	83.2	81.7	82	82	81.8	83.3	82.1	81.9	82.4	83.6	82.7	83.4	84	82.8	83.5	82.1	82	81.3	81.9	82.4	81.3	82.5	82.4	81.9	81.3	83	83	83.1	83.2	83.3	83.3	83.1	82.8	84.7	83.2	82.4	82.1	79.6	79.6	78.9	79.5	79.6	79.3	79.7	79.6	80.3	79.1	79.1	79.2	79.9	79.2	79.6	79.1	78.6	79	78.8	78.8	78.8	80.7	79.9	79.6	79.6	79.8	79.4	80	79	81	80.7	79.1	80.4	80.4	81	80.6	80.2	81.2	80.1	80.5	80.2	80.2	80.7	80.9	80.4	80.8	80.3	79.2	79.3	79.3	79.2	79.3	79.3	79.8	79.8	79.6	79.5	79.7	79.6	79.7	79.9	79.6	78.8	78	79.2	78	77.4	76.8	76.5	79.9	79.9	79.9	79.8	78.5	81.1	78.5	79.6	78.1
UncB1438	82.6	82.2	82.2	82.6	82.5	82.7	82.1	82.6	82	82.6	82.2	83	82.2	82.2	82.6	82	81.8	82.5	82.3	83.1	81.8	81.4	81.7	83	83.3	82.8	82.7	82.2	82.1	81.6	81.1	81.2	82.5	81.7	82.4	80.9	82.2	82.2	82.3	82.5	81.8	81.3	81.9	83.4	82.7	82.2	83.4	82.8	83.1	83.1	82.1	83	82.9	79.6	77.9	81	81.1	80.8	84	84.2	83.7	84.1	83.9	83.1	83.7	83.1	82.9	83.6	83.2	83.6	83.3	83.7	83.5	83.6	83.3	84.7	84.5	84.9	84.3	85.1	84.5	85.6	84.7	84.6	84.8	83.9	83.7	84.5	84.3	83.5	84	84	84.4	83.3	83.5	83.6	84	85.5	83.7	84.2	83.7	85.2	84.2	84	84.5	84	84.3	84.5	85	85.3	84.6	83.9	84.1	83.1	84	84.7	83.9	83.7	83.8	83.3	84.6	84.3	83.9	84.2	83.6	84.2	84.3	84.2	84.6	84	83.6	85.8	83.6	84.6	84.3	83.8	82.2	84.9	84.1	84.4	84.8	83.2	84.2	84.6	83.8	84	84.3	84.9	85.1	84.6	85	84.9	84.3	84.2	81.5	83.3	83.1	83.9	82.1	81.1	96.9	96.8	97.3	96.9	97.2	97.2	97.1	97.1	97.1	97.2	96.6	96.7	94.3	97.2	99.1	98.5	100	98.4	98.3	97.1	96.9	97.6	95.9	96.1	98	96	96.5	96.5	96.8	95.7	94.5	94.6	94.6	94.6	93.3	93.1	94.3	93.8	93.5	93.8	93.4	93.2	93.1	93.3	91.7	92.4	93.5	94.7	94.3	93.8	93.8	92.9	93.6	93.5	94	94.7	93.7	93.3	93.2	93.7	87.3	91.8	90.9	90.6	88.1	89.3	89.3	89.2	89.7	90.5	90.4	87.8	87.9	87.5	89.1	89.3	88.1	88	91.9	92.5	90.3	91.9	91.7	91	90.3	87.9	88.8	86.7	87.8	87.8	88.5	88.6	88.6	89.4	89	88.1	87.8	87.3	87.7	87.8	88.6	85.7	88.3	87.2	87.1	87.4	87.4	86.9	86.8	84.7	84.6	85.2	86	84.2	86.3	85.2	85.3	85.1	83.7	84.3	84.9	86.2	86.4	84.9	82.7	82.3	81.7	81.7	83.4	81.3	81.3	80.9	81.1	81.2	81.5	82	80.2	80.2	81.7	81.2	81.5	81.5	81.4	81.2	81.2	81.1	82.9	82.1	82.2	81.4	82.3	83.5	82.9	82.1	83	81.5	81.5	82.1	80.8	82.5	82.5	81.7	81.3	83.5	81.9	82	82.5	82	80.7	80.7	80.3	80.2	80.9	80.8	80	80.7	80.8	79.5	80.8	80.1	80.7	80.3	80.7	82	79.8	79.8	79.5	79.8	80	81.1	81.3	80.6	81.2	80.9	81.3	82.3	82.2	79.9	82	80.7	80.5	80.6	82	82.3	82.5	83.3	82.3	82.2	82.2	81.7	83.6	82.5	82.3	82.4	84	82.6	83.8	84.5	83.1	83.6	82	81.9	81.3	81.4	82.2	81.4	82.3	81.9	81.5	81.1	82.6	82.4	83.1	82.8	83.2	83.6	83.3	82.6	84.5	83.9	82.4	82.4	80	79.6	79.3	79.9	79.8	79.8	80.1	80	80.5	79.6	79.6	79.7	80.5	79.7	79.9	79.6	79.2	79.5	79.3	79.3	79.3	81.1	80.9	80.5	80.4	80.5	79.8	80.4	79.7	81.2	81	79	81.3	81.3	81.8	81.5	81.1	82	80.8	81.6	81.3	81.2	81	81.9	81.2	81.8	80.1	79.1	79.3	79.2	79	79.1	79.1	79.8	79.8	79.4	79.4	79.7	79.2	79.5	79.6	79.4	78.7	77.7	79.3	78	77.1	76	76.4	80.5	80.5	80.5	80.2	79.2	81.4	79.3	79.9	77.7
UncB6043	82.1	81.8	81.8	82.3	82.3	82.2	81.8	82.4	81.7	82.4	82.2	82.7	81.8	81.8	82.3	81.9	81.7	82.2	81.8	83	81.8	81.5	81.8	82.7	83.1	82.6	82.4	81.4	81.5	80.9	80.3	80.4	82	81	81.7	80.6	81.9	81.9	82.2	82.2	81.6	81.1	81.7	82.3	82	81.7	82.5	82.6	82.8	82.5	81.9	82.4	82.4	79.2	77.3	80	80.8	80.1	83.9	83.9	83	83.6	83.5	83.1	82.9	82.6	83	83.5	82.9	83.3	82.7	83	82.8	83.2	83	84.4	84.1	84.7	84.2	84.3	83.8	85	84.4	84.1	84.6	83.3	83.1	83.9	83.9	83.2	83.3	83.9	83.4	82.8	83.1	83	83.5	85.4	83.5	83.7	83.4	84.6	83.5	83	83.9	82.9	83.5	83.7	84.4	84.8	84	83.9	84.1	83.1	84.1	84.4	83.6	83.4	83.7	83.1	84.3	84	83.7	84.2	83.8	84.5	84.2	84.1	84.4	83.3	83	85.2	83.3	83.4	83.1	83.6	81.3	84.5	83.9	84	84.1	83.3	83.5	83.8	82.9	83.4	83.7	84.5	84.7	84.1	84.5	84.3	84	83.3	81	83	82.3	83.1	81.6	80.4	96.2	96.3	96.5	96.1	96.8	96.5	96.6	96.5	96.5	96.4	96.5	96.5	93.8	96.8	97.9	97.5	98.4	100	98.2	97.4	97	96.7	96.5	96.5	98.1	96	96	95.7	96.8	95.3	94.3	94.5	94.2	94.6	93.5	93.4	94.5	94	93.8	93.7	93.4	92.8	92.7	92.9	91.4	92	93.4	94.4	94.3	94	93.2	92.6	93.4	93.3	93.7	93.8	93.1	93	93.4	93.4	87.7	91.9	91.2	90.8	87.9	88.8	88.3	89.1	89.4	90.7	90.2	87.5	87.6	86.9	88.8	89.1	88	88	91.8	92.6	90.4	91.1	91.3	90.7	89.9	87.9	88.5	86.9	87.5	87.3	88.5	88.7	88.6	89.3	88.8	87.7	87.9	87.3	86.9	87.3	87.9	84.9	87.5	86.9	86.3	86.8	87.3	86.7	87	84.4	83.9	84.9	85.4	84.1	86.2	85.3	85.4	85.2	83.6	84.5	84.6	85.9	86.3	85	82.2	82	81.5	81.9	83.4	80.4	81.5	81.3	80.8	81.2	81.7	82.1	80.1	80.1	81.5	80.8	81.3	81.7	81.2	81.3	81.7	81.2	82.9	81.5	81.7	81	82.5	83.3	82.5	81.8	82.6	81.1	81.1	81.6	80.4	82.2	82.3	81.9	81.1	83.5	82.2	82.4	82.3	81.3	79.9	80.5	80.1	79.9	80.5	80.6	79.6	80.7	81.1	79.2	80.9	80.1	80.8	80.3	80.5	81.8	80.3	80.1	79.9	80.1	80.1	81.4	81.4	81.1	81.7	81.2	81.5	82.7	82.8	80.6	82.8	80.6	80.1	80.1	82	82.2	82.4	83.3	82.8	82.3	82.2	82.3	83.6	82.8	82.7	82.2	83.6	82.1	83.8	84	82.4	83.2	81.8	81.9	81	81.2	82	80.5	81.6	82	81.7	81	82.6	82.7	83	82.6	83.2	83.5	83.1	82.6	83.8	83.1	82.2	82	78.8	78.6	78.6	78.7	78.6	78.7	79.2	79.5	79.4	79.1	79.1	79.1	80	78.9	78.9	78.9	78.5	78.9	78.6	78.6	78.6	80.4	80	79.9	79.8	80	79.1	79.9	79.2	81.4	80.9	78.8	81.5	81.5	82	81.6	81	81.9	80.7	81.4	81.1	81	81	81.6	80.6	81	79.7	79.1	79.2	79.2	78.9	79.1	79.1	79.5	79.5	79.1	79.4	79.6	79.1	79.4	79.2	79	78.4	77.8	79.2	77.3	76.7	76.1	76.3	79.9	79.9	79.9	79.6	78.8	80.9	79.3	79.8	78.1
UncB6383	81.9	81.5	81.5	82.1	82.2	82	81.5	82.2	82	82.3	81.9	82.6	81.6	81.6	82.2	81.7	81.5	82	81.7	82.9	81.6	81.3	81.7	82.8	83	82.6	82.3	81.3	81.6	81.1	80.3	80.4	81.9	80.7	81.6	80.5	81.7	81.7	82	82.1	81.2	80.7	81.1	82.4	81.8	81.4	82.5	82.2	82.5	82.4	81.6	82.4	82.2	79.4	77.6	80.1	80.8	80	83.3	83.7	83.1	83.7	83.3	82.7	83.1	82.6	82.8	83.3	82.7	82.9	82.6	83.1	82.9	83.1	82.6	84.2	84	84	83.9	84.4	83.6	84.8	84	83.9	84.5	83.2	83.6	84.1	83.9	83.6	83.3	83.6	83.4	83.1	83.3	83.5	83.5	85	83.2	83.6	83.3	84.3	84	83.3	84	83.4	83.7	84	84.5	85.1	84.1	83.6	83.6	82.9	84.4	84.6	83.8	83.4	83.4	83	84.1	83.8	83.2	83.7	83.5	83.8	83.9	83.8	84.2	83.3	83	85.4	82.8	83.5	83.2	83.6	81.6	84.1	83.8	84.1	84	82.9	83.3	83.8	83	83.2	83.7	84.2	84.4	84	84.3	84.2	83.9	83.3	81	83.4	82.5	83.1	81.4	80.5	96.5	96.8	96.8	96.2	97	96.8	96.9	96.8	96.9	96.3	96	96	94	96.7	97.8	97.6	98.3	98.2	100	96.8	96.4	96.9	95.8	95.8	97.8	96	95.9	95.6	97	95.1	94.4	94.2	94.1	94.3	93.1	92.7	93.9	93.3	93.2	93.1	93.1	92.4	92.3	92.7	91	91.9	92.9	94.2	93.8	93.3	93.2	93	93.1	93	93.6	94.3	93.2	93	93.2	93.1	86.8	91.4	90.9	90.4	87.3	88.8	88.3	89.1	89.1	90.3	90.1	87.4	87.8	87.1	88.8	88.9	87.8	87.5	91.6	91.6	90.2	91.4	91.1	90.5	89.6	87.6	88.2	86.3	87.6	87.3	88.1	88.3	88.5	89.3	88.5	87.8	87.7	87.1	87.1	87.2	87.8	85.2	87.4	86.9	86.5	86.9	87.4	86.5	86.4	84.8	84.4	84.9	85.1	84	86.1	85.1	85.2	85	83.6	84.4	84.6	85.9	86.1	84.4	82.4	82	81.2	81.3	83.5	80.7	80.8	80.8	80.5	80.7	81.2	81.6	80	80	81.2	80.4	80.5	81.2	81.2	80.9	81	80.9	82.6	81.1	81.3	80.5	82.3	84	83	81.7	82.3	80.9	80.9	81.4	80	82.1	82	81.5	80.7	82.9	82	82.1	82.1	81.6	80.4	80.6	80.3	80	80.4	80.6	79.6	80.3	80.6	79.3	80.6	80.2	80.4	80.3	80.5	81.8	79.6	79.7	79.5	79.7	79.7	81	81.3	80.8	80.9	80.8	80.9	82.6	82.2	79.8	82.1	80.3	80	79.8	82.4	82.7	82.5	83.3	82.6	82.6	82.6	81.8	83.8	82.4	82.2	82.2	83.5	82.6	83.9	83.9	83	83.5	81.9	81.8	81.3	81.4	82.3	81	82.1	82.2	81.8	81	82.9	82.6	82.9	82.4	82.8	83.4	82.9	82.6	84.2	83.1	82.6	82.3	79.4	79	79	79.1	79	78.9	79.4	79.4	79.6	79.2	79.2	79.5	80.1	79.3	79.4	79	78.5	78.9	78.8	78.8	78.9	80.5	80.2	80	79.9	80.1	79.4	80.2	79.3	81.6	80.8	78.9	81.3	81.3	82.1	81.5	81.1	81.9	81	81.3	81	81.2	81.3	81.6	81	81.6	79.8	78.7	78.7	78.8	78.8	78.7	78.7	79.2	79.2	78.8	79	79.1	78.8	79.1	79.6	79.2	78.2	77.4	78.8	77.5	76.9	75.9	76.4	79.9	79.9	79.9	79.6	78.8	80.9	78.9	79.9	77.8
GJ6Z9693	81.8	81.8	81.7	82	81.7	82.1	81.6	82.1	81.5	82.2	82.2	82.8	81.7	81.7	82.2	81.7	81.5	82.1	81.8	82.8	81.5	81.3	81.7	83	83.3	82.7	82.6	81.7	81.4	81.2	80.4	80.5	82	81.2	81.4	80.9	82	82	82.2	82	81.4	81	81.6	82.1	81.9	81.6	82.3	82.3	82.3	82.2	81.6	82.8	82.8	79.1	77.5	80.6	81.3	79.8	83.7	83.4	82.9	83.3	83	82.9	82.9	82.6	82.3	83	82.6	83.7	82.5	83	82.8	83	82.6	84.1	83.4	84.3	84.1	84	83.6	84.6	83.8	84.1	84.2	83	82.8	83.7	83.9	83.6	83.1	83.4	83.1	82.5	83.3	83.5	83.1	85.2	83.3	83.5	83.3	84.1	83.5	83.3	83.7	82.6	83	83.6	84.5	84.5	83.6	83.1	83.2	82.4	83.8	84.1	83.1	82.8	83.1	82.3	84.4	84.2	83.5	84	83.1	84	83.1	83.7	84	82.8	82.9	84.9	83.2	83.5	83.1	83.7	81.4	84.3	83.7	83.8	83.9	82.6	83.5	84	83.1	83.3	83.9	84.2	84.5	84.1	84.1	83.6	83.6	83.9	80.7	82.4	82.1	82.3	81	80.5	95.5	95.3	96.2	95.1	95.6	95.4	95.7	95.3	95.2	95.4	95	95.2	93	95.2	96.9	96.2	97.1	97.4	96.8	100	98.6	97.6	96.5	96.3	96.8	95.4	94.9	94.7	96.2	94.5	93.8	93.7	93.4	93.7	92.1	92	93.1	92.4	92.5	92.5	92.2	92	91.9	91.9	90.6	91.5	92.3	93.4	93	92.4	92.2	91.4	92.1	92	92.5	92.6	91.9	91.7	92	92.6	86.5	90.3	90.4	90	87.7	88.4	87.9	88.8	88.9	89.6	89.5	86.6	86.9	86.9	88.3	88.4	87.5	87.5	91	91.3	89.5	90.8	90	89.7	88.8	86.8	87.5	85.6	86.4	86.1	87.5	87.9	87.5	88.4	88.2	86.6	86.7	86.3	86.6	86.8	87.4	84.9	87.4	86.5	86.4	86.6	86.3	86.7	86.5	84	83.6	84.8	85.1	83.8	85.4	85.2	85.2	85.1	83.8	84.4	84.1	85.4	85.8	85	82.6	82.4	82	81.9	83	79.9	81.6	81.6	81.4	80.9	81.5	81.9	80.4	80	80.8	80.1	81.3	81.2	81.2	81.1	81.4	81.3	82.7	80.9	81.3	80.4	82.3	83.6	82.7	81.9	82.5	80.9	80.7	81.2	80.1	81.6	81.8	81.6	81.4	83.1	81.9	82.2	82.1	81.1	80	80	80	79.6	79.9	80.1	79.5	80.2	80.3	79	80.7	80.1	80.4	80.3	80.5	81.7	79.8	79.8	79.6	79.8	80	81.1	81.4	80.6	81.3	80.7	80.8	82.4	82.2	79.6	81.7	80.2	80.1	79.9	81.8	81.9	81.9	83	82.5	82	81.9	82.2	83.2	82.3	82.1	81.9	82.8	81.8	83.7	84	82.9	83	81.7	81.4	80.6	80.9	81.6	80.9	82.1	81.7	81.1	80.8	82.6	82.1	82.8	82.2	82.4	84.4	83.6	83.2	83.9	83.2	82.1	81.9	79.4	79.1	79	78.9	79	79	79.5	79.9	79.5	79.6	79.6	79.6	80.3	79	79.4	79.6	79.2	79.7	79.1	79.1	79.1	80.8	80.2	79.9	79.8	79.9	79.2	80.6	79.8	81.5	81.1	78.8	81.2	81.2	82.1	81.7	81.1	81.6	81.2	81.8	81.3	81.5	81.3	82	81.1	81.7	80.7	78.5	78.6	78.6	78.7	78.6	78.5	78.9	78.9	78.7	78.9	79.1	79	79.1	79.2	79.2	78.9	78.4	79.1	77.5	77.1	75.5	75.8	79.6	79.6	79.6	79.3	78.6	81.5	79	79.8	77.3
Unc05e6a	81.9	81.9	81.7	82.1	81.8	82.2	81.4	82.2	81.4	82.2	82	82.7	81.6	81.6	82.2	81.7	81.4	82	81.5	82.6	81.5	81.1	81.5	82.8	83.1	82.4	82.5	81.2	81.4	80.9	80.3	80.4	81.6	80.9	81.5	80.6	81.9	81.9	82.2	82.1	81.1	80.7	81.2	82.2	82	81.6	82	82.3	82	82	81.3	82.3	82.5	78.9	77.2	80.3	81.2	79.9	83.5	83.3	83.1	83.5	83	82.8	82.9	82.3	82.2	82.8	82.3	83.6	82.2	82.7	82.9	82.9	82.3	83.9	83.3	84.3	83.8	83.9	83.6	84.5	83.5	84	84.1	82.9	82.8	83.2	83.4	83.1	83	83	83.2	82.1	82.9	82.9	82.8	84.8	83.1	83.6	83.1	83.8	83.1	83	83.6	82.6	82.8	83.3	84.3	84.4	83.4	83	83.1	82.4	83.8	84.1	83	82.9	82.9	82.2	84.4	84.4	83.3	84	82.8	83.9	83.1	83.8	83.6	83	82.8	84.6	83.2	83.2	83	83.3	81	84.1	82.9	83.4	83.6	82.3	83.2	83.6	82.6	83.3	83.4	83.9	84.2	83.6	83.8	83.5	83.3	83.4	80.5	82.4	81.9	82.2	80.8	80	95.4	95.2	95.9	94.8	95.2	95.1	95.3	95	95.2	95.1	94.7	94.7	92.8	95	96.6	95.8	96.9	97	96.4	98.6	100	97.7	96.5	96.5	96.7	95.5	94.7	94.9	95.8	94.2	93.9	93.4	93.2	93.5	91.7	91.6	93	92.2	92.1	92.4	92.5	92.3	92.2	92.2	90.9	91.5	92.2	93.5	93	92	92.5	91.6	92.1	92	92.2	92.8	91.7	91.6	92.1	92.8	86.6	90.4	90.1	90	87.7	88.5	88.2	88.5	88.7	89.4	89.3	86.5	86.8	86.4	88	88	87.1	87.1	90.5	91.3	89.1	90.6	90	89.7	88.7	86.7	87.4	85.5	86.4	86.1	87.2	87.9	87.4	88.3	88.2	86.5	86.7	86.1	86.2	86.4	87.4	85.1	87.3	86.4	86.4	86.3	85.9	86.2	86.3	83.7	83.4	84.3	85	83.3	85.1	84.8	84.9	84.7	83.1	84	83.9	85.3	85.6	84.5	82.3	81.9	81.5	81.3	82.6	79.7	81	80.8	80.6	80.6	81	81.4	79.6	79.2	80.7	80	81	80.6	80.8	80.9	81.1	81	82.2	80.6	80.9	80.2	81.8	82.8	82.1	81.5	82	80.5	80.8	81	79.7	81.5	81.7	81.1	81.3	83.4	81.6	81.8	81.9	81.4	79.9	79.9	79.7	79.3	80	80.1	79.6	80.2	80.4	78.8	80.4	79.8	80.2	79.9	80.2	81.8	79.7	79.7	79.4	79.7	79.7	81.2	81.4	80.5	81	80.2	80.9	82.2	81.9	79.5	81.4	80.1	80	80	81.5	81.6	81.7	82.8	82.4	82	81.6	81.7	83.1	82	81.9	81.8	82.6	81.8	83.1	83.4	82.4	82.8	81.8	81	80.2	80.2	81.4	80.5	81.6	81	80.4	80.4	81.9	81.5	82.2	81.6	82.1	83.6	82.8	82.5	83.5	83.3	82	81.7	79.2	78.8	78.7	78.7	78.8	78.8	79.1	79.5	79.3	79.1	79.1	79.1	79.8	78.7	79	79.3	78.9	79.3	78.7	78.7	78.7	80.3	79.8	79.6	79.5	79.7	79.2	80.6	79.6	81.3	80.9	78.9	81.2	81.2	82	81.6	81	81.6	81.2	81.8	81.3	80.9	81.1	82.1	81.2	82	80.6	78.5	78.6	78.6	78.5	78.5	78.4	78.9	78.9	78.6	78.9	79.1	78.9	79	79.2	79.2	78.5	78	78.8	77.4	76.9	75.3	75.3	79.8	79.8	79.8	79.6	78.7	81.3	78.6	79.3	77
UncPla83	81.9	81.8	81.6	82	81.8	82.2	81.4	82.1	81.8	82.3	81.9	82.8	81.5	81.6	81.8	81.6	81.3	81.7	81.5	82.7	81.5	81.1	81.4	82.7	82.7	82.5	82.4	81.5	81.7	81	80.2	80.7	82.1	81.3	81.8	80.7	81.8	81.8	82.3	82.1	81.5	80.9	81.3	82.7	82.1	81.7	82.2	82	82.4	82.6	81.9	82.9	82.5	79.5	77.5	80.7	81	79.9	83.2	83.3	83	83.8	83.4	82.9	82.9	82.8	82.5	82.9	82.3	82.9	82.5	83.1	83	83.2	82.5	83.8	83.4	83.9	83.7	84.7	84	84.4	83.6	84	84.2	83	83.1	83.8	83.4	83.5	83.6	83.6	83.6	82.6	83.2	83.7	83.4	84.8	83.2	83.9	83.2	84.3	83.6	83.5	84.3	83.1	83.4	83.6	84.7	84.6	83.8	83.3	83.5	82.2	83.5	83.9	82.8	83.2	83.2	82.6	84.2	84	83.2	83.7	82.7	83.3	82.9	83.6	83.3	83.3	82.7	84.6	82.9	83.4	83.4	83.4	81.3	83.5	83.3	83.9	83.7	82.8	83.3	83.8	83.2	83.7	83.3	83.7	84	83.3	83.6	83.5	83.6	83.4	80.7	82.1	81.9	82.5	81	79.8	96.1	95.8	96.6	95.5	96	96.2	96.3	95.7	95.8	95.9	94.9	95.3	93.8	95.7	97.2	96.7	97.6	96.7	96.9	97.6	97.7	100	95.4	95.4	96.7	95.4	95.6	94.9	95.9	94.3	94	93.8	93.7	93.8	91.7	91.4	92.7	92.1	92.1	92.3	92.4	91.8	91.7	91.9	90.4	90.9	92	93.3	92.8	91.9	93.2	92.1	92.9	92.8	93.1	93.9	92.9	92.3	92	92.7	86.6	91.1	90.4	90.4	87.5	88.7	88.6	88.6	89.1	90.1	89.3	86.9	87.3	87	88.5	88.2	87.3	87.6	90.6	91.2	89.6	90.7	90.1	90.2	88.9	87.1	88.1	86	87.3	87	87.7	87.8	87.9	88.6	88.8	87.3	86.9	86.2	86.7	87.5	88.1	85.4	87.4	86.7	86.3	86.4	86.5	86.4	86.3	84.1	84.1	84.7	85.6	83.8	85.7	84.7	84.8	84.6	83.1	83.9	83.8	85	85.3	84.8	82.4	81.8	81.3	81.2	82.4	80.4	81	80.7	80.8	80.8	81	81.4	79.9	79.7	81	80.1	81.6	80.4	81.1	80.6	81	80.8	82.3	81.2	81.2	81.1	81.8	83	82.7	81.9	81.9	81	80.9	80.9	79.8	81.5	81.5	80.8	80.6	82.5	81	81.6	81.8	81.4	79.9	80.7	80.3	80.1	80.7	80.7	80	80.7	80.7	79.4	80.7	80.4	80.6	80.5	80.8	82.2	79.6	80.3	80	80.3	79.9	81.4	81.7	80.4	81.1	80.6	81.2	82.1	81.7	80.2	81.5	80.4	80.7	80.5	81.7	82	81.9	82.9	82.3	82.3	82	81.5	83.2	81.9	81.9	82.2	83	82.1	83	83.9	82.9	83.3	81.6	80.9	80.3	80	81.2	80.4	81.5	81.8	81.3	81.1	82.4	81.9	82.7	82	82.6	83.6	82.9	82.5	83.6	83.6	82	81.6	79.8	79.5	79.2	79.3	79.6	79.3	79.6	79.8	79.8	79.3	79.4	79.5	80.3	79.2	79.5	79.7	79.2	79.5	78.8	78.8	78.9	80.2	80.4	80.3	80.2	80.3	79.6	80.5	79.2	81.1	80.8	78.7	80.9	80.9	81.6	81.4	81	81.3	81	81.6	81.3	80.6	81.2	81.8	80.9	81.9	80.2	78.4	78.6	78.5	78.5	78.4	78.3	79.2	79.2	78.8	78.8	79.1	78.9	79	79.6	79.3	79.1	78.2	78.8	78.2	77.2	76.1	76.4	79.5	79.5	79.5	79.2	78.6	81.2	78.9	79.3	77.5
Unc03nvq	82.4	82.2	81.8	82.2	82	82.7	82.1	82.4	82.1	83.1	82.7	83.4	82.4	82.4	83.1	82.5	82.2	83	82.3	83.7	81.9	81.6	81.9	82.6	82.9	82.3	82.3	81.6	81.7	81.2	80.4	80.3	81.3	80.8	81.6	80.4	81.7	81.7	82	82.3	81.6	81.3	81.7	82.4	82	81.8	82.2	82.6	82.5	81.8	81.3	82.5	82	78.6	78.3	80.2	80.9	80.4	83.6	83.3	83	83.5	83.3	83	82.9	83	83	83.5	82.8	83.3	82.3	82.8	82.9	82.9	82.6	84.2	82.9	84.1	83.9	83.8	83.6	84.7	83.7	84.1	84.2	83.2	82.6	83.1	82.8	82.8	82.8	82.6	83.5	82.4	82.7	82.9	83.4	84.2	82.5	83.9	82.9	84.8	83.6	83.6	83.8	83.2	83.2	83.5	84.3	84.7	83.9	83.6	83.7	82.8	84.8	84.7	83.6	83.8	82.9	82.2	84.6	84.5	83.4	83.9	83.6	84.5	83.9	83.8	84.4	83.7	83.6	84.9	83.9	83.7	83.7	84	81.7	84.1	83.8	84.1	84.3	82.4	84	84.4	83.4	84	84.1	84.1	84.4	84.6	84.2	84	84	83.6	81.1	82.5	81.8	81.9	80.5	79.8	95.4	95.4	95.6	94.8	95.3	95.2	95	95.5	95.1	95.2	95	95.3	92.2	94.8	96.1	95.4	95.9	96.5	95.8	96.5	96.5	95.4	100	99	96.7	94.9	94.8	95.2	95.6	94.8	93.5	93.2	92.8	93.5	91.9	92.2	93.1	92.5	92.5	92.7	92.7	91.9	92	92.2	90.3	91.2	92.3	93.8	93.2	92.4	93.1	91.7	92.5	92.4	92.5	93.2	91.8	92.4	92.3	92.8	86	90.3	90.3	89.5	87.7	88.6	87.9	88	88.6	88.8	89.5	86.2	86.4	86.5	88	87.8	86.8	87.4	90.9	91.3	89.4	90.1	89.7	89.7	89.1	87.7	87.4	85.9	86.4	86.7	87.9	88.7	87.9	88.7	88.8	86.7	87.1	86.4	86.2	86.3	86.9	84	86.8	86	85.6	86.6	86	86.3	85.7	83.8	83.1	83.8	84.1	83.4	85	83.9	84	83.8	82.7	83.1	83.3	84.6	85.1	84.5	81.9	81.5	81.3	81	82.7	79.9	81.4	81.2	81.1	80.4	80.8	81.8	79.6	79.6	81.3	80	81.3	81.7	81.2	81.4	81.8	81.6	82.6	80.4	80.7	80.4	81.1	82	81.9	81.3	82.1	80	80.2	80.7	79.5	80.7	82	80.6	80.2	82.6	81.5	81.5	81.6	81.5	79.5	79.9	80	79.8	80.1	80.4	79.4	80.7	79.9	79.2	80.1	79.3	80.1	79.6	80	81.5	79.7	79.3	79	79.3	79.7	80.8	80.9	80.5	81.3	80.7	80.9	82.6	81.9	79.7	81.9	79.9	79.5	79.8	81	81.3	82.1	82.8	82.6	82	81.1	81.8	82.5	81.8	81.4	81.6	81.8	81.8	82.6	83.3	82	82.7	81.9	80.8	80.9	81.2	81.9	81.3	81.5	80.9	80.6	80.2	82	81.8	82.5	82	81.6	82.8	81.9	82.1	82.9	82.3	81.7	81.6	78	78.3	78	78	78.1	78	78.5	79	78.6	78.9	78.9	78.8	79.6	78	78.9	77.7	77.5	78	77.4	77.4	77.4	79.1	78.7	78.7	78.6	78.7	78.2	79	78.7	81.2	80.3	78.1	81.1	81.1	81.4	80.7	80.1	81.5	80.6	80.8	80.5	80.8	80	81	79.8	80.9	79.4	77.9	78	78	77.6	77.7	77.8	78.3	78.3	78	78.2	78.4	78.4	78.5	78.9	78.8	77.9	78.2	79.2	76.7	76.8	74.9	75.1	79.5	79.5	79.5	79.3	78	80	78.6	78.7	77.3
Unc03z4e	82.2	82	81.7	82	81.9	82.5	82	82.2	82	83	82.5	83.3	82.2	82.2	82.9	82.3	82	82.8	82.1	83.5	81.9	81.6	81.9	82.6	82.9	82.3	82.3	81.5	81.7	81	80.5	80.4	81.3	80.8	81.6	80.2	81.5	81.5	81.9	82.2	81.7	81.4	81.8	82.4	82	81.8	82.1	82.6	82.5	81.8	81.1	82.2	82.1	78.4	78.1	80.2	80.8	80.4	83.4	83.1	82.7	83.1	83.1	82.8	82.9	82.9	82.8	83.4	82.5	83.3	82.5	83	83	83	82.8	83.8	82.7	84	83.6	83.7	83.4	84.8	83.5	83.9	84	82.9	82.4	83.1	82.6	82.6	82.7	82.6	83.5	82.4	82.6	82.8	83.4	84	82.4	83.8	82.8	84.7	83.6	83.5	83.6	83.3	83.3	83.4	84.4	84.7	83.8	83.4	83.5	82.8	84.5	84.5	83.2	83.6	82.8	82	84.5	84.3	83.3	83.9	83.3	84.2	83.8	83.6	84.3	83.5	83.3	84.9	83.8	83.7	83.7	83.8	81.6	84.2	83.6	83.9	84.2	82.3	84	84.4	83.4	84.1	84.1	83.8	84.1	84.5	84	83.8	84	83.7	81	82.4	81.8	81.8	80.2	79.7	95.5	95.5	95.6	94.8	95.4	95.3	95.1	95.6	95.2	95.3	95.1	95.1	92.3	94.8	96.1	95.4	96.1	96.5	95.8	96.3	96.5	95.4	99	100	96.7	95.2	94.8	95.4	95.5	94.8	93.7	93.2	92.8	93.5	91.8	92.1	93	92.5	92.5	92.8	92.9	92	92.1	92.3	90.4	91.1	92.3	94	93.3	92.3	93.4	91.8	92.6	92.4	92.3	93.4	91.8	92.6	92.3	92.9	86.3	90.5	90.2	89.4	87.6	88.5	87.7	87.8	88.4	88.6	89.3	86.2	86.2	86.3	87.7	87.5	86.6	87.2	91	91.4	89.3	90.1	89.7	89.7	89	87.4	87.3	85.8	86.2	86.5	87.8	88.5	87.7	88.5	88.5	86.7	86.9	86.3	86.3	86.1	86.7	84	86.7	85.9	85.5	86.3	85.8	86.2	85.6	83.7	82.8	83.6	84.1	83.7	84.8	83.9	83.9	83.8	82.7	83	83.2	84.5	85	84.6	81.9	81.5	81.4	81.1	82.7	79.9	81.2	80.8	80.7	80.3	80.5	81.4	79.6	79.7	81.2	80.1	81.3	81.6	81.2	81.2	81.5	81.2	82.3	80.5	80.8	80.2	81.4	82.1	81.7	81.3	82.2	80.1	80.2	80.8	79.6	80.7	82.2	80.6	80.2	82.7	81.3	81.1	81.6	81.4	79.8	79.9	79.9	79.8	80.1	80.3	79.3	80.7	79.9	79.1	79.8	79	79.7	79.3	79.8	81.4	79.7	79.1	78.8	79.1	79.5	80.6	80.7	80.4	81.2	80.5	80.8	82.6	82	79.7	81.9	79.7	79.4	79.7	81	81.3	82.1	82.8	82.4	81.9	81.2	81.8	82.6	81.6	81.3	81.4	81.9	81.7	82.4	83.1	81.9	82.6	81.6	80.8	80.8	81.1	81.9	81.2	81.3	80.8	80.4	80.2	81.7	81.6	82.4	82	81.8	82.4	81.7	81.9	83.1	82.1	81.6	81.5	77.9	78.1	77.8	77.9	78	78	78.3	78.9	78.6	78.8	78.8	78.6	79.5	78	78.7	77.7	77.5	77.9	77.2	77.2	77.2	79.2	78.7	79	78.9	79	78.3	78.7	78.6	81.3	80.3	78	80.9	80.9	81.3	80.4	79.8	81.4	80.4	80.7	80.4	80.7	80	81.1	80.1	80.9	79.2	78	78.1	78.1	77.7	77.8	77.9	78.4	78.4	78.2	78.3	78.5	78.6	78.7	79	78.8	77.8	78.1	79.2	76.7	76.7	74.9	75.1	79.7	79.7	79.7	79.4	77.9	80	78.7	78.7	77.3
Unc2lkeg	82.8	82.5	82.2	82.5	82.4	82.9	82.2	82.5	82	83	82.6	83.4	82.4	82.4	83	82.6	82.3	82.8	82.6	83.3	82.1	81.7	82	83	83.3	82.7	83	82.1	81.5	81.6	80.6	80.9	82.2	81.5	82	80.7	82	82	82.2	82.6	81.4	81	81.5	83.1	82.3	81.9	82.8	82.6	83.1	83.3	82.4	82.9	82.9	79.4	77.9	80.3	80.9	80.1	83.7	83.9	83.3	84	83.8	83	83.8	83.2	83.3	83.8	83.2	83.7	82.9	83.3	83.2	83.3	83.1	84.7	84.1	85	84.6	84.8	84.7	85.5	84.7	84.5	84.9	83.9	83.6	84.7	84.4	84.1	83.8	84.3	83.9	83.4	83.4	83.4	84	85.2	83.3	84.1	83.8	84.9	84.1	83.5	84	83.5	83.7	84.2	85.3	85.5	84.3	84.1	84.3	83	84.4	84.7	83.9	83.7	84.1	83.6	84.6	84.4	84.1	84.2	83.9	84.2	84.3	84.2	84.7	84.2	84	85.2	83.9	84.1	83.7	83.7	81.8	84.9	84.3	84.3	84.3	83	83.9	84.4	83.4	83.5	83.6	84.7	84.9	84.3	84.8	84.5	84.1	83.6	81.5	83.4	82.8	83.4	81.8	80.7	96.8	96.8	96.9	96.3	97	96.6	96.8	96.7	96.7	96.6	96.1	95.7	94.1	96.8	97.9	97.3	98	98.1	97.8	96.8	96.7	96.7	96.7	96.7	100	95.8	96.1	96.3	96.5	95	94.2	94.4	94.2	95	93.2	93.2	94.4	93.9	93.6	93.8	93.5	93	93.1	93.2	91.4	92.2	93.6	94.8	94.3	93.7	93.7	92.5	93.9	93.8	93.4	94.2	93	93.1	92.8	93.3	86.8	91.5	90.7	90.7	88	89.4	88.8	89.1	89.2	90.1	90.4	87.3	87.5	87.2	88.8	88.8	88.5	88	91.5	92.3	90.1	91.1	90.6	90.4	89.8	88.1	88.3	86.5	87.5	87.8	88.7	89	88.8	89.4	88.9	87.8	87.6	87	87.5	87.7	88.3	85	87.6	87.1	86.6	87.3	87.3	86.8	86.2	84.8	84.2	85.1	85.8	84.2	86.6	85.1	85.2	85.1	83.8	84.3	84.2	85.4	85.6	84.7	82.8	82.3	81.6	81.4	83.1	80.7	81	80.9	80.9	80.6	80.9	82.1	79.9	79.9	81.7	81.1	81.4	81.7	80.9	80.8	80.8	80.6	82.7	81.6	81.4	81.1	82.3	83.1	82.7	82	83.1	80.8	80.8	81.4	80.4	82.3	82.2	81.8	80.6	83.3	82	82.1	81.8	81.4	80.2	80.2	80	79.9	80.4	80.6	79.6	80.6	80.8	79.2	80.6	79.8	80.5	79.9	80.3	81.8	80	79.9	79.7	79.9	80.1	81.3	81.4	80.6	81.2	81.1	81	82.7	82.3	80.2	82.2	80.3	80.2	80.3	81.6	81.9	82.3	83.5	82.5	82.2	81.9	81.9	83.5	82.8	82.7	82.5	84	82.6	84	84.4	82.8	83.1	81.9	81.6	81	81.2	81.9	81.3	82.6	81.9	81.5	81.2	82.9	83.1	83.6	83.1	83.3	83.6	83.1	82.4	84.1	83.3	82.2	81.7	78.9	78.7	78.7	78.8	78.7	79.1	79.6	79.5	79.6	79.4	79.4	79.4	79.9	79.1	79.3	79.3	78.7	79.2	78.6	78.6	78.6	80.2	79.8	79.7	79.6	79.8	79.2	79.6	79.3	81.4	80.6	78.5	81.2	81.2	81.9	81.4	80.8	81.9	80.6	81.4	81.1	80.8	80.7	81.5	81	81.4	79.8	78.5	78.6	78.6	78.3	78.4	78.4	79	79	78.6	78.9	79.1	78.8	78.9	79.2	79.4	78.4	77.5	79	77.3	76.7	75.7	76	79.9	79.9	79.9	79.6	78.2	80.9	79	79.8	77.7
UncPl970	82	82.1	81.8	82.1	82.2	82.6	81.9	82.1	82.2	82.5	81.7	82.9	82	82	82.5	82	81.9	82.4	82.4	82.9	82.2	81.5	81.8	82.9	82.9	82.6	82	81.8	81.6	81.6	80.7	81	82	81.6	81.8	81	82.4	82.4	82.9	83.3	81.3	81.1	81.1	82.3	82.4	82	83	82.9	82.2	82	81.4	82.5	82.1	79.5	77.9	80.6	80.8	79.6	83	83.1	82.2	82.6	82.5	82.6	82.3	82.1	82.2	82.1	82.3	83.5	81.8	82.4	82.1	82.2	82	83.5	82.6	84.1	83.3	83.6	83.2	84.1	83.8	83.5	83.9	83.1	82.4	83.6	82.8	82.8	83.3	82.7	83.4	82.8	82.9	82.9	83.2	84.1	82.5	83.8	83	84.3	83.2	83.5	83.8	82.8	83.4	83.9	84.5	85.2	84.5	83.8	83.7	82.8	84.3	84.5	83.5	83.3	83.2	82.8	83.8	83.6	83.3	83.6	83	83.8	83.8	83.5	84	83.4	83.6	84.4	83.4	83.6	83.5	83.9	81.6	84.5	83.9	83.6	84.4	82.6	84.1	84.3	83.6	84	84.2	83.9	84.2	83.6	83.8	83.7	83.7	84	81.8	82.9	82.1	82.8	80.9	79.1	94.6	94.9	95.1	94.4	94.8	94.8	94.9	95.6	95.4	95.3	95.2	94.7	92.5	94.6	96	95.6	96	96	96	95.4	95.5	95.4	94.9	95.2	95.8	100	95.5	94.5	96.2	94.3	94.5	93.2	93.1	93.7	92.1	92.1	93	92.5	92.5	92.8	92.8	92.1	92.2	92.7	90.7	91.2	92.6	93.2	93.3	92.4	92.1	91.7	92.2	92.4	92.2	93.8	91.7	91.8	92.5	92.4	86.9	91.2	90.1	90.7	88	89.2	88.6	89.3	89.2	89.6	89.2	86.7	86.6	86	88.2	88.7	86.9	87.4	91.5	92.2	89.6	90.5	90	90.1	89.3	87.3	88.3	86.4	87.1	87.6	88.2	88.7	88.5	89.5	89.6	86.7	87.3	86.9	86.9	86.9	87.8	85.7	88	87.2	86.7	86.5	86.9	87.1	87.2	83.5	84.1	84.3	84.9	83.8	85.4	85.5	85.6	85.4	83.8	84.7	84.7	86	86.3	85.1	83.3	82.7	82.6	82.6	83.8	80.5	81.6	81.4	80.6	81	80.8	81.9	80.4	80.4	81.1	80.4	81	81	80.9	81.4	81.9	81.7	82.4	80.4	80.8	79.6	81.7	82.8	83	82	82.6	80.7	81.2	80.9	79.8	81.5	81.3	81.3	80.8	82.6	81.6	81.5	81.6	81.6	80.7	81.3	80.9	80.4	80.8	80.7	80	81.2	81	79.7	80.7	80.2	80.7	80.5	80.6	82.3	80.4	79.8	79.5	79.8	79.9	81	81.2	81	81.6	81.1	81.2	83.1	83.1	81.6	83.2	80.1	80.7	80.8	82.4	82.7	82.8	83.7	82.9	83.1	82.5	82.3	84.3	82.3	82	82	83	82.2	83.7	83.8	82.7	83.2	81.3	81.8	81.6	81.9	82.8	81.5	82.1	82.7	82	81.8	82.7	82.4	82.9	82.9	82.4	82.3	82	82.4	83.3	82.6	82.9	82.8	78.4	78.6	78.5	78.8	79	78.8	78.5	79.1	79.2	79	79	79	79.4	78.4	79	78.2	78.4	78.8	78.4	78.4	78.5	80.2	79	78.7	78.6	78.7	78.4	79.4	78.7	81.2	80.8	78.9	80.5	80.5	81.3	80.3	79.6	80.8	80.7	80.7	80.4	80.3	80.1	80.8	80.3	80.7	79.8	79.7	79.8	79.8	79.7	79.8	79.8	79.5	79.5	79.3	79.4	79.6	79.3	79.5	79.2	79.7	78.2	78.1	79.9	78.5	77.6	76.5	75.6	80	80	80	79.9	78.7	80.8	79.2	79.6	77.8
UncB7783	82.2	82.3	82	82.4	82.2	82.7	81.8	82.4	82.1	82.7	81.9	82.8	82.1	81.9	82.3	82.1	81.8	82.5	82.2	83.1	81.7	81.3	81.8	83.1	83.2	83	82.3	82	81.7	81.7	80.6	81	81.7	80.9	81.7	81.1	82.3	82.1	82.2	82.9	81.8	81.6	81.7	82.8	81.9	81.4	82.8	82.9	83	82.6	82	83.1	82.2	79.4	78.1	80.7	81.8	80.6	83.5	84	82.9	83.7	83.3	83.1	83.4	83.3	83	83	83.2	83.3	82.1	82.7	82.6	82.5	82.4	84.1	83.6	84.2	84.1	84.8	83.5	84.9	84.4	83.9	84.5	83.8	83.2	84.7	83.4	83.8	84	83.9	83.6	84	83.2	83.6	84	84.9	83.5	83.5	84	84.4	83.5	83.6	83.9	83.5	83.9	84.7	84.4	85.3	84.1	83.8	83.9	82.1	84.2	84	83.7	83.5	83.3	82.6	84.1	83.9	83.9	83.9	83.6	84.2	85.1	83.8	84.8	83.4	83.3	85	83.5	83.9	83.8	84.3	81.9	84.6	83.4	83.3	84.7	83.1	84	84.2	83.7	83.4	83.4	84.2	84.5	84.1	84.5	83.9	83.7	84.3	81.6	83.1	82.5	83.2	81.1	80.6	95.9	95.5	95.9	95.9	96.1	95.9	96.3	96.3	96.1	95.8	96.6	95.1	93.5	95.8	97.1	96.9	96.5	96	95.9	94.9	94.7	95.6	94.8	94.8	96.1	95.5	100	95.3	96.4	94.4	94.1	93.8	93.7	94.2	92.2	92.1	92.9	92.3	92.9	92.8	92.4	92.3	92.4	93	91.4	90.9	92.5	94	93.2	92.1	94.5	94.3	94.6	94.7	95.2	96	93.9	93.8	93.7	93.7	88.1	92.9	90.5	90.5	87.6	89.3	88.5	88.8	88.7	90.1	90.2	86.3	86.7	86.2	88.7	88.7	87.6	87.9	92.5	92.7	90.9	91.5	90.9	90.5	90.1	88.7	89.2	86.8	88.2	88.4	89.6	89.8	89.5	90.3	89.6	87.6	87.3	86.4	87.5	87.7	88.3	85.4	87.5	86.8	86.3	86.6	87.2	88.2	87.2	84.5	84.6	84.1	85.4	83.7	85.5	84.9	85.1	84.9	83.1	84	84.9	86.2	86	84.6	82.7	82	81.6	81.6	83.8	81.2	81.4	81.4	81.3	81.2	80.8	81.8	80.3	80.5	81.8	80.6	81.3	81.1	81.8	81.3	81.4	81	82.6	81.7	81.9	80.7	82.7	83.1	83.6	82.3	82.9	81.3	81.7	81.7	80.9	82	82.1	81.9	80.5	82.8	82.6	82.7	82.6	82.2	81.4	81	80.8	80.4	80.4	80.5	80	80.5	80.4	79.3	80.8	80.7	80.7	80.1	80.8	81.9	79.6	79.9	79.6	79.9	79.9	80.3	80.8	80.5	80.8	81	81	83	82.3	81	83	80.1	80.3	80.1	82.2	82.5	82.7	83.6	82.1	82.7	82.4	82.2	83.2	82.3	82.1	82.7	83.4	82.4	83.2	83.7	83.1	83.6	82	81.8	81.4	81.8	82.6	81.2	82.6	82.6	82.1	81.4	82.9	83.1	83.6	83.3	83.7	83.2	82.9	82.8	83.2	83	82.8	82.7	79.1	79.5	79.4	79.2	79.5	79.7	79.8	79.8	79.8	79.6	79.6	79.7	80	79.8	79.7	79.1	78.9	79.3	79.5	79.5	79.6	80.3	80.3	79.6	79.7	79.5	79.2	79.9	79.3	81.4	81.1	78.9	80.7	80.7	81.8	80.3	79.7	81.7	80.8	81.1	80.8	80.6	80.5	81	80.7	81.3	80	78.4	78.5	78.5	78.6	78.5	78.5	79	79	79	78.8	78.9	79	79.1	79.8	79.2	78.4	77.9	79.4	78.2	77.2	77	77	80	80	80	79.9	78.5	81.4	79.4	79.6	77.9
UncB9847	82.2	82.5	82.3	82.3	82.5	82.5	82.2	82.7	82.2	82.8	82.5	83.1	82.2	82.5	82.7	82.7	82.1	82.4	82.4	82.9	82	81.4	81.9	83.3	83.4	83	82.8	82.8	82.6	82.3	81.5	81.8	82.8	82.1	82.5	81.8	83	83.1	83.2	83.6	82.3	82.1	82.5	84	83.2	82.9	83.4	83.3	83.3	83.7	82.4	83.8	83	79.1	78.8	80.5	81.7	81.5	84.2	84.5	83.8	84.6	84.1	83.7	83.6	83.1	83	83.6	83.4	84	82.5	83.2	82.8	83	82.8	84.8	83.5	84.8	84.2	84.7	84.5	85.7	84.8	84.4	84.8	84	83.5	84.3	84.3	83.3	83.5	83.7	84	83.5	83.4	83.4	84	84.8	83.4	84	83.5	85.2	84.2	84.2	84.5	84.4	84.4	84.6	84.9	86.1	84.8	84.6	84.5	83.6	84.6	85.1	83.9	84.2	84.2	84.1	85	84.7	84.3	84.5	84.2	84.4	85	84.3	84.8	84.9	84.5	86.1	84.5	84.1	84.3	84.2	82.2	85	84.5	84.9	84.9	83.1	84.6	85.1	84.1	84.8	84.6	84.9	85.1	84.3	85.3	84.8	84.5	84	81.9	82.9	82.8	83.2	81.4	80.4	95.8	95.4	95	94.4	95.5	95.6	95.5	95.4	95.5	95.7	95	94.3	93.1	95.6	96.3	95.7	96.5	95.7	95.6	94.7	94.9	94.9	95.2	95.4	96.3	94.5	95.3	100	95.3	94.4	93.3	93.7	93.4	94.1	91.7	91.7	93	92.3	92.2	92.4	92.5	93.1	93.2	93.5	91.7	92.4	93	94.3	92.9	92.1	93.1	92	92.9	92.9	92.4	93.4	92.9	93.4	92.5	92.7	86.8	91.9	89.7	90.2	87.9	88.6	88	88.1	88.4	89.4	89.4	86.4	86.2	86.4	88.1	88.2	87.3	87.5	90.6	91.7	89.4	90.7	90.8	90.1	89.7	87.8	88.3	86.3	86.3	86.9	87.9	87.8	88.1	89.1	88.7	86.7	87.3	86.6	87	86.9	87.5	85	87.4	86.5	86.4	87	86.9	86.7	85.8	84.8	84.1	85.1	85.4	84.4	85.1	84.7	84.8	84.6	83.1	83.9	83.8	85.1	85.3	85	82.5	82.3	81.6	81.3	82.8	81.3	80.8	80.5	80.7	80.8	81	81.8	79.9	79.9	82	81.7	80.9	81.2	81.3	81.3	81.1	80.9	82.4	82.3	82.3	81.5	82.3	82.2	82.2	82	82.4	81.4	81.4	81.6	80.6	82.3	82.5	81.4	81	83.3	81.5	81.7	81.4	81.7	80.7	80.7	80.6	80.7	80.9	81	80.2	81.4	81.2	79.7	81.1	80.6	80.8	80.5	81.1	82.5	80.5	80.1	79.8	80.1	80.4	81.1	80.9	80.7	81.3	81.6	82	82.6	82.6	80.5	82.5	80.3	80.4	80.5	82.2	82.5	83.1	84.3	82.2	82.7	82.5	83	83.6	82.3	81.8	82.6	83.6	82.6	83.6	84.4	82.1	83.4	82.2	81.6	80.8	81.5	82.5	81.6	82	81.5	81.2	80.8	81.9	81.9	83.1	82.4	82.7	82.7	82.4	81.9	83	82.6	81.7	81.8	79	79.3	78.6	79.4	79	78.6	78.9	79.2	79.6	79.2	79.2	79.1	79.5	79.1	79.3	78.7	78.4	79.1	78.6	78.6	78.6	80.4	79.9	79.2	79.1	79.2	79.1	79.8	78.6	81	80.6	78.6	80.9	80.9	81.1	80.7	80.2	81.4	80.3	81.3	81.1	80.4	80.2	81.5	80.6	81.4	79.4	79.1	79.3	79.2	79.1	79.2	79.3	79.7	79.7	79.7	79.4	79.7	79.4	79.7	79.3	79	78.3	77.4	79.5	77.5	76.9	75	75.8	80.4	80.4	80.4	80.3	78.7	81.2	79.1	80	77.2
Unc03wy6	82.5	82.5	82.1	82.5	82.5	83	82.1	82.7	83	83.6	82.6	83.5	82.4	82.3	82.9	82.8	82.5	83	82.6	83.7	82.7	82.8	83.1	83.4	83.4	83.3	83.3	81.6	81.7	81.6	80.9	80.7	82	81.1	81.5	80.9	82.2	82.2	82.2	82.3	82.2	81.8	82.1	83	82.5	82	82.9	83.1	83.2	83.3	81.9	82.8	82.5	79.3	78.2	80.2	81.9	80.2	83.7	83.8	83.1	83.9	83.4	83.3	83.4	83.5	83.4	83.8	83	84	82.7	83.2	83.4	83.1	83	84.6	83.6	85.1	84.7	84.6	84	85.3	84.7	83.8	84.2	83.6	83.8	84.1	84	84	83.8	83.8	83.8	83.4	83.2	83.5	83.8	85.3	83.9	83.5	83.9	84.5	84	84.1	84.1	83.5	84.1	84.8	85.3	85.3	84.4	84.1	84.1	83	84.1	84.4	83.7	83.3	83.3	82.4	84	83.7	83.6	83.7	83.8	84.5	84.5	84.2	84.5	83.9	83.6	85.2	83.4	83.4	83.5	84.5	81.6	84.4	84	84.4	84.6	83.4	84.3	84.5	83.7	84.2	84.2	84.7	84.8	84.5	84.6	84.3	84.3	84.1	81.7	83.1	82.4	83.1	81.1	80.4	95.8	96	96.6	96.1	95.9	96.3	96.6	96.5	96.8	95.9	96.5	95.5	93.6	95.9	96.6	96.4	96.8	96.8	97	96.2	95.8	95.9	95.6	95.5	96.5	96.2	96.4	95.3	100	94.7	94.1	93.6	93.8	94.1	91.9	91.8	92.5	91.9	91.8	92.1	92.4	92	92	92.4	90.8	90.6	92	93.5	93.3	91.9	92.8	92.7	92.9	93	93.4	94.2	92.9	92.7	93.2	93.7	87.5	92	90.5	90.6	87.6	89.2	88.4	89.4	88.8	90.4	90	86.8	87	86.7	88.8	89	87.6	88.2	91.7	91.8	90	91.3	90.7	90.2	89.6	87.8	88.5	87.1	87.4	87.6	88.4	88.7	88.5	89.4	88.8	87.4	88.1	86.9	87.2	87.5	88	84.8	87.9	87.4	87.3	86.8	87	87.4	86.8	84.2	84.3	85.4	85.4	84.2	85.7	85.9	86	85.8	83.7	85	84.8	86.1	86.3	85.2	82.8	82.4	81.6	81.4	83.7	80.8	81.3	81.3	80.7	81.1	80.8	81.6	80.2	80.2	81.1	80.9	80.8	81	81	81.3	81.8	81.5	83	80.7	81.1	79.9	82	83.3	83.2	81	82	81.3	81.7	81.5	80.5	82.8	82	81.9	81.3	83.4	82.5	82.8	82.5	82.2	81	80.9	80.7	80.3	80.3	80.5	80.3	80.9	80.9	79.8	80.9	80.2	80.7	80.2	80.8	82.1	80	79.6	79.3	79.6	79.5	80.8	80.8	81.1	81.2	81	80.7	83.2	82.7	80.4	82.5	80.4	80.3	80.4	82	82.3	82.7	83.7	82.5	82.3	82.1	82.5	83.3	82.6	82.7	82.5	82.9	82.9	83.9	83.8	83	83.5	81.6	81.3	81.2	81.4	82.4	81.7	82.4	82.6	82	81.7	83.1	83.1	83.2	82.8	82.9	83.2	82.3	83	83.2	82.4	81.9	82.4	78.6	78.8	78.6	78.7	78.6	78.6	78.9	79.5	79.2	79.1	79.1	79.2	79.7	79.2	79.4	78.5	78.2	78.6	78.7	78.7	78.8	80	79.7	79.3	79.3	79.3	78.7	79.9	78.8	81.6	81.1	78.7	80.9	80.9	81.9	80.8	80.6	82.1	81.1	81.4	81.1	80.9	80.5	81.1	80.8	81.6	80.4	78.7	78.7	78.8	78.7	78.8	78.8	79.3	79.3	79.1	79.1	79.2	79	79.2	79.2	79.2	77.9	77.8	79.4	77.1	76.9	75.8	76.6	79.6	79.6	79.6	79.5	78.6	81.2	79.4	79.9	78.4
Unc01o4l	82.6	82.6	82.2	82.6	82.6	83.1	82.4	82.7	82.3	82.7	82.3	82.8	82	81.9	82.5	81.9	81.7	82.4	82.3	83.3	82.4	81.7	82	82.8	83	82.7	82.6	81.8	82.9	81.3	80.3	80.8	81.7	81.2	82.2	80.7	81.7	81.8	81.9	82.2	81.4	81.3	81.7	83	82.1	81.7	83	83.1	82.8	82.4	81.7	83.2	82.6	79.8	77.9	80.5	80.6	81.1	83.3	83.7	83	83.1	84.4	83.5	83.1	82.9	83.3	83.5	83.3	83.1	82.8	83.3	83	83.3	82.8	84.6	83.3	84.5	84.1	85	84.7	85.1	84.4	84.2	84.2	83.2	83.7	84.7	84	83.6	84	83.9	84.3	83.2	83.7	83.6	84.5	84.7	83.7	84.1	83	85	84	84.1	84.1	83	83.1	84	83.8	85.6	84.5	83.6	83.5	82.7	84.4	84.2	84.2	84	83.5	82.9	84.7	84.6	84	84.1	83.9	83.9	84.5	83.8	85.1	84.1	83.8	85.2	83.3	84.1	84.1	84.1	82.3	84.1	83.7	83.7	84.6	83	83.6	84.1	83.1	84	84.1	84.7	84.8	84.5	84.6	84.5	84.5	83.7	82	83.1	82.6	82.7	81.3	80.1	94.9	94.8	94.7	94.2	94.8	95	94.8	95.1	94.7	95.6	94.5	93.9	92.1	94.3	95.6	95.1	95.7	95.3	95.1	94.5	94.2	94.3	94.8	94.8	95	94.3	94.4	94.4	94.7	100	95	94.1	94	94.6	92	92.1	93.4	92.9	92.8	93.2	92.3	92	92.1	92.2	91.2	91.3	92.8	93.2	93.9	92.3	91.3	91.2	91.3	91.4	92.3	92.8	91.2	90.9	92.9	93.1	86.4	91.2	90.9	89.7	88.3	89.4	88.5	89.3	89.9	89	90.1	88	87.4	87	89.8	89.6	88.8	88.4	90.8	92	90.1	90.6	91.1	90.7	90.4	87.7	87.9	85.4	87	87.4	87.6	87.7	87.7	87.9	89.1	88.2	87.7	87.3	87.6	87.5	88.1	85.1	87.8	87.1	86.9	87.5	87.3	87.8	86.9	84.2	84.3	85	85.6	85	85.8	85.1	85.1	85	83.5	84.1	84.9	86.2	86.4	85.2	83.7	83.6	82.8	82.7	83.5	81	81.1	80.9	80.8	80.5	80.9	81.5	79.2	79.8	82.1	80.5	81.4	81.5	81.4	81	81.6	81.1	82.5	81.2	81	80.7	81.7	82.7	83.2	82	83.6	80.4	80.9	81.5	80.9	82.2	82.8	82.1	82.2	82.7	81.7	81.7	81.6	81.2	80.3	80.6	80.6	80.5	81.1	81.2	80.2	81	81.1	80.5	81.4	80.5	81.3	80.1	80.8	81.8	79.8	79.3	79.2	79.3	79.9	80.8	80.9	80.6	80.7	80.8	81	83	82.6	80.5	82.3	80.8	80.1	80.5	82.2	82.5	82.7	83.2	82.5	82.8	82.5	81.8	82.9	82.5	81.8	82.2	82.2	82	83	83.1	82.5	82.8	81.3	81.5	81.3	81.2	81.8	81.7	81.9	81.1	80.9	80.3	82.7	82.4	83.2	82.7	81.9	82.5	81.8	81.7	83.3	82.5	82.6	82.3	80.4	80.8	80.4	79.9	80.1	80	80.4	80.1	80.4	81	81	80.9	81.6	80.7	80.4	80.5	80.2	80.5	79.7	79.7	79.7	81.5	81.6	79.4	79.3	79.5	79.1	79	79.6	81.4	81.1	78.7	81	81	81	80.8	80.3	81.6	80.5	81.4	81.1	81.1	80.4	81.5	80.7	81.5	80.1	79.1	79.1	79.1	78.9	79	79.2	79.3	79.3	79.5	79.2	79.3	79.2	79.3	79.6	79.1	78.2	77.6	79.3	77.6	77.4	76.2	76.5	80.5	80.5	80.5	80.4	79.1	80.9	79.8	80.5	77.3
UncPl958	81.3	81.8	81.5	81.5	81.9	81.9	80.8	82	81.1	81.8	81.3	82	81.1	81.5	81.6	81.3	80.6	81.6	81	82.4	81.4	80.9	81.4	81.7	81.9	81.5	81.1	80.9	81.7	80.4	80.1	80.5	81.5	80.4	81.5	79.4	81.1	81.1	81.5	81.7	80.7	80.5	81	81.5	81.2	80.8	81.8	81.8	81.5	81.8	80.9	81.8	81.2	78.7	76.9	79.9	80.3	80.1	82.7	83.2	82.3	82.1	83	82.2	82.2	82	82	81.5	82.2	82.3	81.8	82.4	82.2	82.3	82.2	83.1	82	83.5	83.1	83.1	83.1	83.8	83.3	83	83.4	82.1	82.4	83	82.5	82.5	83.2	82.7	83.5	81.9	82	82.2	82.6	83.5	82.4	83.6	82.6	83.4	82.7	82.8	83.1	81.9	82.4	82.7	83.6	83.9	83.2	82.8	82.7	81.5	83.2	83.2	82.9	82.9	82.8	82.4	82.8	82.7	82.6	82.7	82.7	82.8	82.6	82.3	83.3	82.6	82.1	83.9	83	82.9	82.4	83	81	82.9	82.8	83.1	83.5	81.7	83.4	83.9	82.8	83.6	83.5	83.1	83.4	83.4	83.1	83.1	83.3	83	80.8	82.4	81.8	82.1	80.7	79	92.8	92.9	93.3	93.5	93.6	93.8	93.9	94.1	94	94.3	93.6	92.9	90.5	93.2	94.9	94.4	94.5	94.3	94.4	93.8	93.9	94	93.5	93.7	94.2	94.5	94.1	93.3	94.1	95	100	93.5	93.3	93.3	91.4	91.1	92	91.3	91	91.4	91.6	91.7	91.6	91.9	91.2	90.6	91.7	92.6	92.6	91.5	92.1	91.6	91.7	91.8	91.3	92.5	91.3	91.1	90.5	91.9	86.7	90.3	89.9	89.2	86.9	88.5	88.5	88.7	89.2	88.4	88.9	87.5	87.2	86.2	88.9	89.2	87.9	87.8	91	91.6	89.5	89.6	90.1	90.1	88.9	87.7	87.5	85.9	86.8	86.5	88.1	88.1	87.6	88	88.9	87.7	87.3	86.8	87.1	87.3	88	84.5	87.3	86.7	87.3	86.5	86.2	86.8	87	83.1	82.8	84.9	85.6	84.5	85.5	84.2	84.3	84.1	82.8	83.4	84.6	85.8	85.8	84.9	82.7	82	81.7	82	83	79.8	80.9	80.7	80.5	81.1	80.6	81.4	79	78.8	80.7	79.2	80.8	79.8	80.8	80.7	80.4	80.1	82.2	80.2	80.4	79.6	81.5	82.6	82.4	81	82.3	79.6	80.4	81	79.9	81.3	81.1	80.7	80.4	81.6	80.7	80.7	80.9	80.5	80	80.3	80.3	80	80.4	80.6	79.7	80.6	81	79.5	80.7	79.8	80.5	80.1	80.3	81.5	79.3	80.1	79.8	80.1	79.9	81.7	81.5	81.2	80.6	80.3	81.6	82.8	82.8	80.3	82.2	80.3	80.1	80.4	81.6	81.9	82	82.5	82.4	81.9	81.8	81	83.6	81.5	80.9	81.4	82.3	81.9	82.7	82.5	82.4	82.7	80.6	81	80.6	80.5	81.2	81.2	81.2	80.9	80.7	80	81.8	82	83.3	82.6	82.5	82.2	81.4	81.8	83.1	82.6	81.4	80.4	79.7	79.8	79.3	79.8	79.4	79.3	79.6	79.3	80	79.9	79.9	79.9	80.4	79.9	79.6	80.1	79.9	80.6	79.5	79.5	79.5	80	80.3	79.5	79.4	79.4	78.7	78.8	78.8	81.2	80.8	78.3	79.7	79.7	80.8	80.1	79.7	81.3	80.3	80.6	80.3	80.3	79.7	80	80.3	80.6	79	79.4	79.5	79.5	79.4	79.5	79.5	79.4	79.4	79.2	79.3	79.5	79.4	79.5	79.2	79.2	78.6	78.1	79.8	77.7	77.3	76.7	76.6	79.8	79.8	79.8	79.6	78.5	80.4	79	79.7	76.9
UncB7661	82.8	82.8	82.9	83.2	82.9	83.2	82.5	83.3	81.9	82.6	82	83.2	82	82.1	82.8	82	81.9	82.6	82.1	83.2	82.3	81.8	82.1	81.6	81.9	81.3	82.5	81.8	82	81	80.6	81.7	82.1	81.6	81.6	81	82.2	82.2	82.9	82.9	82.4	81.9	82.7	82.8	82.5	82.2	82.7	82.6	82.5	83.5	82.5	83.1	83.2	79.3	78.3	81.3	80.7	80.7	83.7	83.6	83.2	84.1	83.5	83.3	83.6	83.6	82.7	83.3	82.9	83.3	82.6	83	82.8	83	82.9	84.7	84	85.1	85.1	85.9	85.1	85.5	85	84.8	84.7	84	83.6	84.1	84.4	83.4	84.2	84.1	83.5	83.6	83.1	84	83.5	85	83.8	83.9	83.8	84.9	83.6	83.5	84	83	83.1	83.5	83.7	84.6	84.4	83.7	83.9	82.5	84	84.1	83.7	83.5	83.4	83.3	84.1	84.1	83.7	83.8	83.3	84	84.5	83.3	84.7	83.9	83.9	85.2	84	83.8	83.6	84.2	82.1	84	83.9	83.9	84.1	83.3	84.1	84.2	83.5	84	83.6	84.7	84.9	84.2	85.3	84.7	83.9	84.3	81	82	82.4	83	81.5	79.6	92.9	93.1	92.7	93	93.8	94.4	94.4	94	93.8	94.3	94.3	93.6	90.5	93	94.5	94.6	94.6	94.5	94.2	93.7	93.4	93.8	93.2	93.2	94.4	93.2	93.8	93.7	93.6	94.1	93.5	100	98.2	98.3	93.2	93.3	93.2	92.9	93.5	93	93.4	93.7	93.3	93.5	92.6	91.9	92.9	93.6	93.5	92.8	91.6	91.4	91.1	91.2	91.2	92	91.4	91.4	92.1	92.9	86.3	90.3	89.7	89.7	88.2	89.1	89	88.9	89.4	90.1	89.9	88.2	88.5	88.5	89.4	89.6	89	88.5	91.3	91.8	90.7	91.7	91.9	90.7	90.3	88.4	88.1	87.2	87	87.5	87.9	87.9	87.3	87.7	88.2	88.6	88.2	88.2	87.6	88.1	88.7	86.4	89.4	87.4	87.5	87.2	87.5	85.9	85.3	82.5	83.3	85.4	86.1	85.6	85.8	84.4	84.5	84.3	82.8	83.4	84.3	85.4	86	84.7	81.6	81	81	80.8	82.5	80.6	80.8	80.5	81	81.2	80.8	81.2	80.2	80.5	82.3	81.1	81	81.5	81.5	80.9	81	80.8	81.9	82.3	81.8	81	82.1	82.2	82.6	81.6	82.9	81	81.4	82.5	80.9	82.9	82.8	82.5	82.2	82.4	81.5	81.6	81.3	81.5	80	81.4	81.3	80.7	81.2	81.4	80.1	81.9	81.3	79.8	81.8	81.6	81.7	81.3	81.6	82.8	80.5	80	79.7	80	80.1	82	82.4	81.2	81.7	80.8	82	82.4	81.9	80.1	81.5	80.7	80.9	80.7	81.1	81.7	81.8	82.9	82.5	82.6	81.9	81.9	82.7	81.6	81.4	81.9	82.8	82.5	82.5	83.6	82.6	82.8	82.7	80.6	80.2	81	81.9	81.2	82.1	82	81.6	80.9	82.4	82.1	83.1	83.5	82.9	83.3	83	82.9	84.5	83.1	81.2	81.1	80.6	80.7	80.8	80.5	80.3	80.4	80.6	80.5	80.9	80.4	80.4	80.4	80.8	80.4	80.1	80.3	80.2	80.3	80.3	80.3	80.3	81.5	81.4	80.4	80.4	80.4	79.9	80.6	80.1	82.2	81.7	78.8	82.2	82.2	82	82.1	81.7	82.5	81.4	82.2	81.9	82.7	82	82.6	81.9	82.2	81.7	80.1	80.3	80.2	80.5	80.4	80.2	80.9	80.9	80.9	80.9	81	80.9	81.2	79.9	79.2	78.4	78.2	79.4	78.4	77.1	76.3	76.5	81	81	81	80.9	78.5	81.1	78.6	78.8	76.9
UncPl284	83.4	83.3	83.3	83.8	83.4	83.7	83.1	83.8	82.3	83	82.5	83.7	82.5	82.6	83.2	82.3	82.4	83	82.6	83.7	82.9	82.3	82.6	81.5	81.8	81.3	82.6	82.4	82.6	81.6	81.1	82.1	82.7	82.1	82.2	82	83.1	83.1	83.7	83.6	82.9	82.3	83.1	83.3	82.7	82.6	82.9	82.9	82.9	84	83	83.3	83.7	79.5	78.2	81.6	81	81.3	83.9	83.9	83.7	84.5	83.7	83.8	84	84.2	83	83.6	83.3	83.9	83.2	83.7	83.4	83.4	83.4	85.3	84.5	85.2	85.3	85.9	85.5	86	85.6	85	85.1	84.3	84.2	84.8	85.1	84.1	84.6	84.5	84.1	84.2	83.6	84.3	84.2	85.2	84.2	84	84.1	85.2	84.1	83.7	84.5	83.2	83.3	83.6	84.1	84.8	84.7	83.8	84.2	82.7	84.1	84	84.2	84	83.6	83.4	84.2	84	83.9	83.8	83.6	84.5	84.8	83.4	84.8	84.1	84.2	85.3	84.2	84	83.8	84.5	82.5	84	84.4	84.3	84.3	83.6	84.6	84.6	84	84.4	84.2	85.2	85.4	84.9	85.7	85.3	84.5	84.8	81.6	82	82.8	83.4	82	80.4	92.8	92.9	92.6	92.8	93.7	94.3	94.5	93.8	93.7	94.2	94.2	93.3	90.5	92.9	94.2	94.2	94.6	94.2	94.1	93.4	93.2	93.7	92.8	92.8	94.2	93.1	93.7	93.4	93.8	94	93.3	98.2	100	98.1	92.7	92.7	92.7	92.3	93	92.7	92.8	93.6	93.2	93.4	92.4	91.8	92.8	92.9	93.1	92.2	92.2	91.5	91.1	91.2	91.1	92.2	91.7	91.2	92.4	93.1	86.2	90.3	89.9	89.7	88.6	89	88.9	89.2	89.6	90.3	89.3	88.5	88.7	88.8	90	90	89.7	88.6	91.1	91.4	90.8	91.8	91.4	90.5	90.3	88	88	87.3	87.3	87.7	87.3	87.6	86.8	87.5	88.5	88.5	88.1	88	87.9	88.1	88.7	85.9	89.3	87.7	87.5	87.4	87	85.5	85.4	82.2	83.2	85.3	86.1	85.6	85.4	84.7	84.8	84.6	83.1	83.7	84.3	85.3	85.7	84.8	81.5	81.3	81.1	80.9	82.7	80.8	81.1	80.8	81.2	81.4	81.1	81.6	80.5	80.8	82.5	81.5	81.1	81.7	81.7	81.4	81.2	81.2	82.1	82.8	82.3	81.4	81.6	81.9	82.9	81.6	82.9	80.9	81.1	83.2	81.5	83.4	82.9	82.4	82.6	82.5	82.1	81.9	81.8	82.3	79.8	81.5	81.8	80.8	81.3	81.5	80.6	81.8	81.4	80.1	82	81.8	81.9	81.2	81.7	82.6	80.2	80.2	79.9	80.2	80.4	82.1	82.1	81.3	81.7	80.4	81.9	82.1	81.6	79.6	81.3	80.4	81.3	80.8	80.9	81.5	81.5	82.5	82	82.1	81.6	81.5	82.4	81.5	81.4	82.3	83.2	82.8	82.7	83.8	82.7	83.2	82.8	80.1	79.9	80.6	81.4	81.2	82.3	82.3	82	81.3	82.7	82.6	82.9	83.6	83.4	83.6	83.1	83.4	84.3	83.7	81.3	81.5	80.9	81	81.2	80.8	80.6	80.6	80.8	80.9	81.1	80.7	80.7	80.7	80.7	80.7	80.3	80.5	80.4	80.5	80.8	80.8	80.8	81.6	81.8	80.7	80.6	80.4	80.3	80.8	80.1	82	81.3	78.6	82.2	82.2	82.1	82.3	81.7	82.7	81.5	82.2	81.9	82.4	82	82.4	82	82.5	82	80.3	80.5	80.4	80.7	80.6	80.4	81	81	81	81	81.1	81	81.3	80.2	79.4	78.2	78.3	79.7	78.2	77.2	76.5	76.7	81.4	81.4	81.4	81.3	79	80.9	78.7	78.7	77
Unc95327	83.3	83.4	83.2	83.7	83.3	83.8	83.1	83.6	82	83.2	82.8	83.5	82.3	82.4	83.1	82.6	82.5	82.9	82.8	83.4	82.9	82.4	82.7	81.8	82.1	81.5	82.8	81.8	81.9	81.3	80.7	81.8	82.3	82.1	82.1	81.6	82.4	82.4	83	83.2	82.6	82.3	82.8	83.4	82.8	82.2	83.2	83.2	82.9	83.6	82.9	83.3	83.3	79.5	78.7	81.5	80.7	80.9	83.8	83.7	83.1	84	83.9	83.9	83.7	83.9	83.1	83.7	82.9	83.8	83	83.5	83.2	83.4	83.3	84.7	84	85.4	85.4	86	85.6	86.2	85.7	85	84.9	84.1	83.8	84.4	84.8	84	84.7	84.5	84.1	84.4	83.4	84.3	84.2	85.1	83.9	84.4	84	85.1	84	83.6	84.6	83.6	83.6	83.9	83.9	84.8	84.5	83.6	83.9	82.1	84.2	83.9	83.9	83.9	83.8	83.6	84.5	84.3	84.1	83.9	83.8	84.4	84.9	83.8	85	84.5	84.2	85.3	84.1	84.4	84.2	84.5	82.8	84.4	84.4	84.3	84.6	83.3	84.4	84.6	83.9	84.3	84	84.8	85	84.4	85.9	85.1	84.1	84.5	81.3	82.3	83	83.6	81.9	79.8	93.5	93.3	93	93.3	94.2	94.3	94.4	94.3	93.8	94.7	94.4	93.6	91.4	93.5	94.3	94.4	94.6	94.6	94.3	93.7	93.5	93.8	93.5	93.5	95	93.7	94.2	94.1	94.1	94.6	93.3	98.3	98.1	100	93.2	93.2	93.7	93.3	94	93.4	93.6	93.7	93.7	94.2	92.6	92.1	93.4	94.3	93.9	92.9	91.7	91.8	91.2	91.3	91.4	92.4	91.4	91.4	92.3	92.8	86.4	90.7	89.9	89.6	88.6	89.6	88.7	88.5	89.2	89.7	89.3	88.2	88.4	88.2	89.3	89.4	89.4	88.8	91.4	91.9	90.3	91.3	91.4	90.3	90.1	88.5	87.8	87.4	87.4	88	88	88.1	87.4	87.6	88.5	88.5	88	88.1	87.3	88.1	88.7	86.2	89.1	87.5	87.9	87.4	86.9	86.1	85.3	82.7	83.4	85.4	85.9	85.6	86	84.4	84.5	84.3	82.7	83.4	83.9	84.9	85.2	84.4	81.7	81.1	81.4	80.9	82.7	81	80.8	80.5	81	81.2	80.7	81	80.4	80.7	82.4	81.2	81.2	81.8	81.3	80.8	80.8	80.7	81.8	82	81.6	80.8	82	82.1	82.8	82	83.1	80.9	81.6	82.9	81.2	83.2	82.7	82.8	82.5	82.2	81.5	81.6	81	81.6	80.4	81.3	81.1	80.7	81.3	81.5	80.3	81.8	81.8	80	81.8	81.3	81.7	81.1	81.6	82.7	80.4	79.7	79.5	79.7	80.1	81.6	81.9	81.4	81.8	81.1	81.9	82.8	82.1	80.5	81.7	80.8	80.9	80.4	81.1	81.7	81.8	83	82.6	82.6	82	82.1	82.4	82	81.7	81.9	82.9	82.7	82.8	83.8	82.8	82.7	82.7	80.3	80.1	81	81.7	81.3	82.6	82	81.9	81.1	82.6	82.6	83.1	83.2	82.6	83.3	82.9	82.7	84.4	83.1	81.8	81.6	80.9	81	81.1	80.7	80.6	80.7	81	80.5	81.1	81	81	81	81	80.8	80.3	80.5	80.4	80.5	80.8	80.8	80.8	81.5	81.7	80.2	80.2	80.2	79.9	80.6	79.6	82.4	81.7	78.8	82.4	82.4	82.2	82.2	81.6	82.5	81.5	82.3	82	82.8	81.7	82.7	81.9	82.1	81.7	80	80.2	80.1	80.4	80.3	80.1	80.9	80.9	81.1	80.9	81	80.9	81.2	80	79.1	78.4	78.4	79.6	78.5	77	76.4	76.7	81	81	81	80.9	78.7	81.1	78.9	79.2	77.3
GJ6ZZ534	82.1	82	81.9	82.2	82	82.4	81.7	82.2	80.8	81.6	80.9	81.9	81.5	81.3	81.6	80.8	80.6	81.7	81.6	82.5	80.6	80.5	80.8	81	81.2	81.2	81.3	81	81.2	81	80	80.6	81	81.3	81	79.9	81.4	81.4	81.9	81.4	81.7	81.1	81.8	81.4	81.7	80.9	82.2	80.9	81.9	82	81.8	82.3	81.8	78.9	77.6	81	80.7	79.9	82.5	82.6	83.1	83	83.5	82.4	82.5	82.3	82.7	82.9	82.2	82.6	82.6	82.9	82.3	82.7	82.7	83.8	83.6	84.8	84.6	84.3	83.3	84.8	83.9	84.1	83.7	82.9	83	83.2	83.6	83	82.9	83.7	83.9	82.8	82.6	82.5	83.6	84.1	83.2	82.4	82.8	83.9	82.9	82.2	83.5	81.7	82.2	82.9	82.5	84.4	83.2	82.8	83.2	81.8	83.1	83.5	83	83	83.3	82.8	83.2	83	82.8	83	82.7	83.3	83	83.3	84.1	83	83.4	84.2	83.8	83.7	83.3	82.5	81.1	83.5	82.8	82.6	83.6	82	83.1	83.5	83	83	82.7	83.4	83.6	83.5	83.9	83.8	82.9	83	79.7	82	81.5	82.6	80.9	79.3	92	91.7	92.2	92.5	93.1	92.3	92.7	92.7	92.2	92.4	93	92.6	90.1	92.8	93.5	93.3	93.3	93.5	93.1	92.1	91.7	91.7	91.9	91.8	93.2	92.1	92.2	91.7	91.9	92	91.4	93.2	92.7	93.2	100	99.3	98.4	98.4	97.8	97.3	95.4	95.5	94.9	95.8	93.3	95.6	95.6	94.3	95.1	99.4	90.8	90	89.8	89.7	90.8	90.4	90.1	90.9	91.1	90.8	84.9	89.5	88.4	87.2	85.9	87.2	87.5	87.3	87.9	87.6	89.4	87.3	87.5	86.5	88.5	88.5	87.9	87.4	90.1	89.6	88.9	89.6	89.5	89.5	88.5	87	86.2	86.4	85.7	86.2	87.5	87	86.5	87.1	86.3	87.1	86	86.2	86.1	86	86.4	84.8	86.2	85.5	85.3	86.5	85.2	85.5	85.1	81.8	82	83.8	84.6	84.7	84.5	83.2	83.3	83.1	82.1	82.4	83.4	84.7	84.8	83.8	79.6	79.3	79.6	79.7	81.2	79.5	80.9	80.6	81	81.7	81.2	81.4	80.7	80.9	81.8	80.1	80.4	82.8	80.9	80.1	79.8	80.1	81.5	82	82.1	80.8	80.4	80.7	81.4	80.8	82.5	80.4	80.9	81.8	81.1	82.7	82.5	81.8	80.8	81.4	81.2	81.1	81.5	81.3	79.5	80	79.8	79.9	80	80.7	79.7	80	79.6	78.8	80.7	80.2	81	80.6	80.6	80.8	79.2	79.4	79.1	79.4	78.9	81	81	79.2	79.5	79	80.7	81.2	81.4	78.8	80.2	80.5	80.1	79.8	80.4	80.9	80.5	80.8	81.5	80.7	80.1	80.1	81.8	81.2	80.8	80.5	81.9	80.6	82.3	82.9	81.8	82.2	80.6	81	80.4	81.5	81.6	80.6	81.3	81.1	80.5	79.1	80.8	81.1	82.3	82	81.2	81.8	81.3	81.9	83.1	82	80.6	80.8	80.2	80	79.9	79.8	79.9	79.9	80.4	79.6	80.2	80.5	80.5	80.4	81.1	80	79.4	79.9	79.7	80.5	79.7	79.7	79.7	80.6	80.6	79.3	79.3	79.5	78.7	79.8	79	81.1	81	78.2	80.3	80.3	80.5	81.1	80.5	81.4	80	80.7	80.6	80.8	80	80.6	80.2	80.4	80.6	78.5	78.5	78.5	78.6	78.5	78.5	79.2	79.2	79.1	79.2	79.2	79.4	79.6	79.9	79.2	77.8	76.6	78.7	78.4	77.6	77.6	76.1	79.7	79.7	79.7	79.4	77.5	80.4	78.8	78.5	76.1
UncB5721	82.5	82.5	82.4	82.6	82.5	82.9	82.2	82.6	81.3	81.9	81.4	82.4	81.7	81.5	82.1	81.2	81	81.9	81.8	82.8	81.1	80.9	81.2	81	81.2	81.2	81.2	81.4	81.5	81.1	80.1	80.7	81.3	81.4	81	79.9	81.6	81.6	82	81.8	82	81.4	82.1	81.3	81.6	81.3	82.3	81.4	82.1	82.4	82.3	82.3	82.2	78.8	77.9	81.3	80.5	80.4	82.7	82.9	83.3	83.4	84.1	82.8	83.1	82.9	83.1	83.2	82.7	83.1	82.8	83.1	82.6	82.9	82.9	84.4	84	85.1	84.7	84.7	83.8	85.1	84.3	84.3	83.9	83.2	83.2	83.4	83.9	83.1	83.2	83.9	84.1	83	82.9	82.6	83.8	84.3	83.1	82.5	82.8	84.2	83	82.7	83.8	82	82.5	83.2	82.9	84.7	83.6	83.1	83.6	82.3	83.8	84.3	83.6	83.6	83.7	83	83.5	83.1	83.1	83.5	83	83.9	83.1	83.6	84.3	83.4	83.9	84.4	83.9	83.9	83.5	82.9	81.4	83.9	83.3	82.9	83.9	82.2	83.2	83.6	82.9	83.5	83	83.6	83.8	83.9	84.2	84	83.2	83.1	80.4	82.4	81.6	83	81.2	79.3	92.2	91.9	92.3	92.6	92.9	92.6	92.7	92.9	92.4	92.5	93	92.9	90.4	92.6	93.3	93.2	93.1	93.4	92.7	92	91.6	91.4	92.2	92.1	93.2	92.1	92.1	91.7	91.8	92.1	91.1	93.3	92.7	93.2	99.3	100	98	98	98.1	97.4	95.2	95.4	94.7	95.7	93.2	95	95.3	94.3	95.3	98.9	90.8	89.7	89.7	89.8	91	90.4	90.1	90.9	91.1	91.2	84.8	89.6	88.7	88	86.5	87.1	87.7	87.6	88.5	87.7	89.7	87.3	87.3	86.7	88.5	88.8	88	87.4	90	89.8	88.7	89.7	89.8	88.9	89	87.3	86.5	86.4	85.6	86.2	87.6	87.2	86.5	87.4	86.4	87.5	86	85.9	86.1	86.4	86.8	84.3	86.2	85.9	85.3	86.9	85.5	85.8	85.3	82	82.3	83.7	84.4	85	84.6	83.4	83.5	83.3	82	82.5	83.7	84.8	84.9	84.1	79.7	79.4	79.7	80	81.5	79.5	81.1	80.7	81.2	81.5	80.8	81.8	80.5	80.8	82	80.2	80.5	83.1	81.2	80.6	80.4	80.4	82	82.9	82.7	81.5	80.2	80.5	81.4	81.5	82.9	80.8	80.8	81.8	81.6	82.9	82.9	82.1	80.8	81.5	81.8	81.5	81.6	81.6	79.5	80.5	80.1	79.9	80.8	80.5	79.7	80.7	80.3	78.5	81.1	80.3	81.3	80.8	80.4	81.2	79.8	79.6	79.3	79.6	79.3	81	80.9	79.3	80	79.4	80.9	81.7	81.7	79.5	80.7	80.9	80.4	80.3	80.1	80.6	80.7	81.3	81.2	80.9	79.8	80.4	81.6	81.4	81	81.1	82.2	81	82.6	83	81.8	82.5	80.8	80.9	80.2	81.1	81.2	80.8	81	81.3	80.7	79.6	81.2	81.6	83	82.6	81.8	81.6	81.1	81.7	82.9	82.3	80.8	81.1	80.2	80.3	80.2	79.9	80.2	79.9	80.3	79.8	80.1	80.6	80.6	80.4	81.1	80	79.4	79.8	79.7	80.6	79.8	79.8	79.8	80.3	80.7	79.6	79.6	79.9	79.2	79.8	79.3	81	80.9	77.9	80.4	80.4	80.6	81.3	80.7	81.5	80	80.6	80.5	81	80.1	80.5	80.2	80.4	80.7	78.9	79	79	78.9	79	78.9	79.8	79.8	79.7	79.8	79.8	79.8	79.9	80.1	79.4	78	76.7	79	78.5	77.5	77.8	75.9	79.9	79.9	79.9	79.6	78.3	80.6	78.9	78.6	76.3
Unc032yk	82.2	82.1	81.9	82.2	82	82.4	81.7	82.4	80.9	81.7	81.1	81.9	81.7	81.5	81.8	81.3	81	81.8	82.1	82.3	80.7	80.5	81.1	81.7	81.9	81.7	81.6	81.3	81.6	81.4	79.8	80.6	81.3	81.8	81.1	80.5	81.8	81.8	82.2	81.6	81.3	81.1	81.6	81.6	81.6	80.7	82.4	81.3	82.1	81.8	82	82.7	82	78.4	77.6	80.6	80.3	79.8	82.6	82.7	82.6	82.6	83.5	82.3	82.6	82	82.6	83	82.5	82.2	82.3	82.6	82.5	82.9	82.7	83.6	83.9	84.1	83.8	83.9	83.4	84.8	83.8	83.6	83.6	82.6	83.2	83.5	83.8	82.9	82.8	83.6	83.9	82.2	82.8	82.5	83.7	84.3	83	83	82.6	84	83.3	82.3	83.6	81.9	82.4	82.9	82.8	85	83.7	83.1	83.3	82.1	83.3	83.6	83	83	83.5	82.9	83.9	83.7	83.5	83.6	83.3	83.6	83.2	83.3	84.2	83.3	83.4	83.9	83.3	83.7	83.4	83.1	81.2	83.5	83.2	83	83.7	82.2	83.3	83.4	82.9	82.8	83.2	83.8	84	83.8	84.4	83.8	83	82.9	80.1	83	82.1	83	81.3	79.3	93.3	92.7	93.2	92.9	93.4	93	93	93.3	92.8	93.3	93.5	93.1	91.3	93.7	94.5	94.3	94.3	94.5	93.9	93.1	93	92.7	93.1	93	94.4	93	92.9	93	92.5	93.4	92	93.2	92.7	93.7	98.4	98	100	98.9	97.7	97.9	96.2	95.2	94.7	95.6	93.2	95.9	96.2	95	95.6	98.6	91.1	90.6	90.8	90.7	91.9	91	91.1	91.5	92.2	91.5	85.2	90.1	89	87.9	86.6	87.6	88	87.3	88.5	88.4	89.8	87.6	87.6	86.6	88.9	88.7	88.2	88	90.6	90.7	89.4	90.1	89.5	89.7	88.7	87.7	86.8	86.5	86.4	86.9	87.6	87.6	87.2	87.8	87.3	87.1	86.4	86.3	86.2	86.5	86.9	84.9	86.6	86	85.7	87.1	85.8	85.8	85.2	82.1	82.8	83.9	84.7	84.9	84.7	83.5	83.6	83.4	82.4	82.7	83.2	84.6	84.7	83.8	80.6	80.2	80.1	79.9	81.7	79.2	80.7	80.3	80.8	81	80.8	81.3	79.9	80.1	81.5	80.3	80.4	82.3	80.7	80	79.8	80	81.6	81.8	81.6	81.2	81.1	80.8	81.2	81.5	82.5	80.1	80.9	81.7	80.7	81.9	81.8	81.5	80.9	81.6	81.3	81.1	81.4	81.3	79.5	80	79.6	79.6	80.5	80.8	80	80.3	80.4	78.9	81.2	80.1	81.1	80	80.3	80.9	79.6	79.5	79.2	79.5	79.3	80.7	80.6	79.4	79.9	79.7	81	81.8	81.9	79.7	81.3	81.2	80.3	79.9	80.6	81.2	81.2	81.4	81.9	81.2	80.6	80.5	82.1	81.5	81.1	80.7	82	80.8	82.5	82.7	81.8	82	80.4	81.2	80.8	81.2	81.5	80.5	81.3	81	80.4	79.2	81.1	81.3	82.8	82.1	81.2	82	81.2	81.5	83	81.9	80.6	80.4	80.5	80.4	80	79.9	79.9	79.6	80.4	79.3	80.4	80.6	80.6	80.5	81.1	79.8	79.5	80	79.6	80.4	79.5	79.5	79.5	80.8	80.8	79.1	79.1	79.3	78.6	79.5	79	81.2	80.8	78.5	80.9	80.9	81.1	80.9	80.3	81.4	80.1	81	80.5	80.7	80.2	80.9	80.1	80.5	80.6	78.9	79	79	78.8	78.9	78.9	79.3	79.3	79.4	79.3	79.5	79.5	79.7	79.8	79.6	78	76.7	78.8	78.1	78	77.2	75.8	80	80	80	79.7	77.9	79.9	78.9	79.2	76.7
UncPl733	82.2	82.2	82	82.2	82	82.5	81.8	82.2	80.9	81.7	81	81.8	81.4	81.2	81.5	80.9	80.8	81.5	81.8	82.5	80.7	80.6	80.9	81.3	81.5	81.5	81.6	81.2	81.5	80.9	80.3	80.9	81.6	81.4	81.2	79.9	81.3	81.3	81.8	81.7	81.8	81.2	81.8	81.9	82	81.2	82.6	81.5	82	82.2	81.7	82.2	81.8	78.8	77.7	81	80	80	83.1	83.2	82.9	82.9	83.8	83	82.8	82.6	83.3	83.7	83	82.7	82.4	82.7	82.4	82.8	82.8	83.7	83.7	84.3	84.1	84	83.7	85.2	84.2	83.9	83.7	82.3	83.1	83.4	83.9	83.2	83.3	83.9	84.2	82.9	83.1	82.8	83.8	84.4	83.3	82.9	82.7	83.9	82.9	82.2	83.7	81.7	82.3	82.9	82.8	85.4	83.4	83.2	83.8	82.2	83.2	83.5	82.9	82.9	83.4	83	83.4	83.2	83	83.1	82.8	83.3	83.5	83.4	84.2	83.2	83.5	84.3	83.4	83.8	83.8	82.6	81.1	83.4	83	82.8	83.9	82.3	83.1	83.3	83	82.9	82.7	83.6	83.7	83.6	84.1	84.2	83.1	82.9	80.1	82.9	81.9	82.9	81.8	79	92.9	92.1	92.7	92.5	92.9	92.4	92.5	92.8	92.3	92.8	92.8	92.5	90.7	93.1	93.8	93.6	93.8	94	93.3	92.4	92.2	92.1	92.5	92.5	93.9	92.5	92.3	92.3	91.9	92.9	91.3	92.9	92.3	93.3	98.4	98	98.9	100	98.2	98.2	95.8	94.8	94.3	94.9	92.9	95.1	95.8	95	95.5	98.4	90.6	89.9	90	90	91.2	90.4	90.3	90.9	91.8	91.3	84.8	89.5	88.2	87.4	86.4	87.3	87.8	87.2	88.3	88	89.5	87.4	87.4	86.5	88.4	88.1	88.1	87.6	90.1	90	88.8	89.4	89.5	89.3	88.4	87	86.2	86	86.3	86.7	87.4	86.7	86.5	87.2	86.3	86.7	85.9	85.8	85.9	86.3	86.6	84.7	86.2	85.8	85.6	86.4	85.3	85.7	85.1	82.5	82.5	84.1	84.6	84.6	84.6	83.4	83.5	83.3	82.3	82.6	83.7	85.1	85.1	83.8	80.5	80.1	80.4	80.2	81.4	79.5	80.4	80.1	80.5	80.9	80.4	80.8	79.8	80	81.3	80	80	82.6	80.7	79.5	79.7	79.9	81.4	81.6	81.4	80.5	80.8	80.7	81.4	81	82.6	80.3	80.8	81.4	80.8	82	82.3	81.4	80.7	81.1	81.1	80.7	81.2	80.7	79.6	79.9	79.5	79.5	80.4	80.7	79.9	80.2	80.1	78.8	80.7	79.8	80.8	80.1	80.4	80.8	79.1	79.2	78.9	79.2	78.9	80.4	80.1	79.3	79.8	79.1	80.9	81.5	81.5	79.1	80.9	80.7	79.8	80	80.5	81	81	81.1	81.3	80.6	80.2	80.1	81.8	81.4	81	80.6	81.9	80.7	82.3	82.7	81.3	81.7	80.2	81.2	80.5	81.6	81.5	80.6	81.1	80.6	80	78.8	80.7	80.9	82.2	81.8	81.4	81.6	81.4	81.1	82.9	82	80.9	80.7	80.5	80.3	80	79.9	80.1	80.2	80.9	79.9	80.5	80.6	80.6	80.5	81.1	80.1	79.5	80.5	80.2	80.6	79.4	79.4	79.4	80.9	80.7	79.3	79.3	79.5	78.8	79.5	78.8	81	80.8	78	80.5	80.5	80.7	80.7	80.1	80.8	79.9	80.4	80.3	80.3	79.9	80.5	79.6	80.1	80.6	78.8	78.8	78.8	78.7	78.8	78.8	79.5	79.5	79.6	79.5	79.5	79.5	79.7	80.1	79.4	77.4	76.2	78.8	78.1	78	77.4	75.9	79.9	79.9	79.9	79.6	77.4	79.9	78.7	78.4	76.3
UncB7825	82.1	82	81.9	82.5	82.3	82.3	82	82.2	80.7	81.5	81.2	81.9	81.1	80.9	81.5	80.6	80.4	81.3	81.2	82.3	81.1	80.7	80.8	81.1	81.5	81.3	81.3	80.9	81.3	80.4	79.7	80.4	81.2	80.9	81.2	79.5	81	81	81.5	82	81.9	81.5	81.9	81.8	81.5	81.1	82.1	81.8	81.7	82.1	81.8	81.9	81.8	78.7	77.3	81.1	79.6	80	83	83.2	82.4	82.9	83.7	83.2	82.8	82.6	83.4	83.2	83	83	82.4	82.6	82.3	82.6	82.6	84	83.7	84.4	84.3	84.2	83.5	85.2	84.5	84.2	84.1	82.5	82.9	83.4	83.5	83	83.3	83.7	83.7	83.3	83	82.8	83.7	84.2	83.2	82.5	82.8	83.7	82.7	82.6	83.5	81.9	82.2	82.8	82.5	84.7	83.2	83	83.5	81.9	83.4	83.6	83	83	83.5	82.6	83.4	83.2	82.8	83.2	82.9	83.6	83.6	83.4	83.8	83.3	83.2	84.5	83.1	83.5	83.4	82.5	81.2	83.7	82.8	82.6	84	82.1	82.7	83	82.5	82.7	82.7	83.2	83.4	83.8	84.2	83.8	82.9	83.1	80.2	82.1	81.5	82.6	81.3	78.7	92.9	92.1	92.5	92.7	93.1	92.6	92.8	92.8	92.5	92.6	92.9	92.9	90.8	92.7	93.4	93.2	93.5	93.8	93.2	92.5	92.1	92.1	92.5	92.5	93.6	92.5	92.9	92.2	91.8	92.8	91	93.5	93	94	97.8	98.1	97.7	98.2	100	97.9	95.5	95.2	95	95.6	93.4	94.4	95.7	95.1	96.2	97.7	90.6	89.7	89.6	89.5	91.3	91.1	90.6	90.8	91.6	91.5	84.5	89.2	88.6	88	87.1	87.4	87.8	87.7	89	87.9	89.9	87.2	87.4	86.7	88.6	88.5	88.3	87.1	90.6	90.3	89.4	89.7	89.8	88.8	88.8	87	86.4	85.9	86.1	86.6	87.6	87.2	86.4	87.3	86.7	87.4	85.8	85.6	85.7	86.4	86.7	84.4	86.4	85.8	85.4	86.4	85.6	85.9	85.3	82.4	82.7	83.9	84.5	84.9	84.7	83.3	83.3	83.2	81.6	82.3	83.4	84.7	84.8	83.9	80.4	80.1	80.5	80.6	81.6	79.6	80.3	80	80.3	80.8	80	81	80	80.3	81.5	79.8	79.8	82.5	80.9	79.9	80	80	81.3	81.9	81.6	80.5	80.4	80.7	81.3	81.4	82.9	80.6	80.5	81.2	80.9	81.6	82.1	81.3	80.2	80.8	81.1	80.5	80.9	80.6	79.1	80.2	79.7	79.3	80.5	80.4	79.5	80.3	80.4	78.5	80.8	80.1	80.9	80.5	80.8	81.1	79.3	79.1	78.8	79.1	79	80.2	80.4	79.7	80.3	79.5	80.8	81.5	81	79.4	80.9	80.4	80	80	80.5	81	80.9	81.5	81.2	81	80.6	80.8	81.5	81.2	80.8	80.9	82.1	80.6	82.3	82.8	81.3	82	80.6	80.6	79.9	81	81.2	80.5	81.2	80.8	80.1	79.2	80.7	81	82.1	82	81.5	81.3	81.4	81.1	82.7	81.8	80.7	81	80.4	80.5	80.6	80.1	80.4	80.4	80.8	80.2	80.5	80.9	80.9	80.7	81.5	80.4	79.8	80.3	80.3	80.7	79.7	79.7	79.7	80.8	81.3	79.9	79.9	80.1	79.4	79.8	79.3	81.3	80.9	77.8	80.6	80.6	80.8	81	80.5	80.9	80.1	80.5	80.4	80.7	80	80.8	79.9	80.1	80.6	79	79.1	79.1	79.2	79.1	79	80	80	80.1	80	80	80.1	80.3	80.2	79.2	77.9	76.7	79.1	78.5	77.6	77.4	75.9	79.9	79.9	79.9	79.6	77.9	80.3	78.6	78.4	76.2
UncPl929	82.5	82.5	82.2	82.5	82.4	82.8	82.4	82.5	80.9	81.4	81.3	82	81.5	81.3	81.6	80.9	80.8	81.6	81.7	82.2	81.2	80.6	80.8	81.4	81.6	81.4	81.3	81.2	81.4	80.8	80.2	80.9	81.2	81.1	81.3	80.2	81.6	81.6	82.1	82.4	81.4	81.1	81.4	82.1	82.5	81.7	82.2	82.1	81.8	82.1	81.5	81.8	82	78.6	77.4	81.3	79.6	80.3	83	83.1	82.4	82.5	83.7	82.9	83.1	82.9	83	83.6	83.3	83.1	82	82.4	82.2	82.2	82.3	83.8	83.8	84.4	84	83.7	83.8	84.9	84.3	83.7	83.6	82.2	82.7	83.6	83.3	82.8	83.9	83.4	84.1	83	83.2	83	83.7	84.2	83	82.7	82.7	83.8	83.1	82.4	83.8	82.5	82.7	83.2	82.8	85.2	83.3	83.3	83.7	81.8	83.4	83.8	83.1	83	83.8	82.9	84	83.7	83.3	83.7	82.4	83.9	83.5	83.8	84.2	83.9	84.1	84.4	83	84.2	84.2	82.9	81.5	83.7	83.1	82.8	84.3	82.4	83.3	83.7	83	82.8	82.6	83.5	83.7	83.5	84.2	83.7	82.6	83.3	80.8	82.6	82.5	83.1	81.5	79.5	93.1	92.4	92.7	92.8	92.9	92.8	92.8	93.1	92.7	93	93	92.7	90.9	92.9	93.8	93.6	93.8	93.7	93.1	92.5	92.4	92.3	92.7	92.8	93.8	92.8	92.8	92.4	92.1	93.2	91.4	93	92.7	93.4	97.3	97.4	97.9	98.2	97.9	100	95.9	95.1	94.6	95	93	94.2	95.2	95.4	95.9	97.4	90.9	89.9	90	90	91.4	90.6	90.3	91.2	91.8	91.4	85	89.7	88.5	88.3	86.9	87.3	87.8	87.5	88.7	87.8	89.6	86.7	86.8	86.2	88.3	88.2	87.6	87.4	89.7	90	88.6	89.8	89.5	88.9	88.5	86.9	86.6	85.8	85.8	87	87.8	87.3	86.7	87.7	86.9	86.8	85.5	85.5	86	86.2	86.6	84.5	86.4	86	85.7	86.9	86	86.3	85.3	82.4	82.6	83.9	84.8	84.4	84.7	83.7	83.8	83.6	82.5	82.7	83.3	84.6	84.8	84	80.8	80.4	80.8	80.1	81.7	79.6	80.8	80.4	80.7	80.8	80	81	79.9	80.2	81.1	80.2	80.1	82.6	80.9	80.2	80	80.1	81.4	81.7	81.9	80.9	80.7	80.4	81.2	81.5	83.2	80.4	80.5	81.3	80.6	81.4	82.2	81.1	80.2	81.1	80.9	80.7	81.2	80.8	79.6	79.9	79.6	79.4	80.5	80.5	79.8	80.2	80.3	78.7	80.8	79.9	80.8	79.9	80.5	80.8	79	79	78.8	79	78.6	80.3	80.3	79	80	79.2	80.8	81.7	81.1	79.3	81.1	80.7	80	80.4	80.3	80.8	81.1	81.7	81	81.1	80.4	80.4	81.6	81.2	81.1	80.7	81.6	80.8	82.1	82.4	81.5	81.9	80.3	81.1	80.7	81	81.5	80.7	81	81.1	80.3	79.5	81.2	81.2	82.5	81.7	81.5	81.1	81.1	80.9	82.6	82.2	80.4	81.2	80.4	80.4	80.4	80.1	80.3	80.5	80.7	80.2	80.7	80.5	80.5	80.3	81.1	80	79.5	80.4	80.4	80.8	79.3	79.3	79.3	80.6	81.2	79.7	79.8	80	79.3	79.3	79.4	81	81.1	78	80.5	80.5	80.7	80.8	80.2	80.9	80	80.6	80.5	80.7	79.9	80.8	80	80.2	80.7	79.3	79.4	79.4	79.3	79.4	79.3	80	80	79.9	79.8	80	80	80.2	80.7	79.7	78.2	76.9	79.3	78.6	78	77.1	76	80	80	80	79.7	77.8	79.9	78.8	78.6	76.6
Unc2lg8n	82	81.7	81.7	81.9	81.6	82.1	81.4	82.2	81.4	81.9	81.6	82.2	81.5	81.5	82	81.5	81.3	82	81.3	82.2	81.1	80.8	81	81.9	81.9	81.8	82.1	81	81.7	80.7	79.3	80.4	81.1	80.4	81.4	79.9	81.5	81.5	82.2	82.7	82.3	81.5	82.1	82.2	81.6	81.2	82.4	81.8	81.6	82.2	81.7	82.2	81.6	78.7	77.5	79.8	79.5	80.2	82.9	82.8	82.2	82.5	82.8	82.9	82.8	82.2	82.1	82.7	82.3	82.2	82.7	83.3	83.3	83	82.9	84.2	83.6	83.9	83.3	83.9	83.6	84.7	83.9	84.3	84.5	83.2	82.8	83.1	83.4	82.8	83.3	83.1	83.7	82.6	82.8	82.9	82.9	84	83.5	83.1	82.9	84	83.1	82.7	83.6	82.9	82.8	83.3	83.6	84.7	83.3	83.9	83.7	82.5	83.3	83	83.3	83.4	82.7	82.2	83.8	83.8	83.1	83.7	82.6	83.8	84.1	83.3	84	83.5	83	84.4	83.3	83.2	83.6	83.3	80.7	83.2	82.4	82.3	83.6	83.2	83.1	83.5	83.1	83.1	83.4	83.8	84	83.8	83.9	83.5	83	83.4	81.2	82.5	82.6	82.3	82.1	79	92.6	92	92.1	92	92.5	93.3	93.1	93.1	92.5	93	92.3	93.2	90.6	92.3	93.1	92.5	93.4	93.4	93.1	92.2	92.5	92.4	92.7	92.9	93.5	92.8	92.4	92.5	92.4	92.3	91.6	93.4	92.8	93.6	95.4	95.2	96.2	95.8	95.5	95.9	100	95.7	95.5	95.8	94	94	95.6	95.7	95.6	95.6	91.6	90.9	90.8	91	91.2	91.1	91.1	91.1	92.4	92.1	85.2	90	88.7	88.8	87.4	88.5	88.5	87.5	89.2	89.1	89.4	87.3	87.3	86.4	88.3	88.7	88.2	87.3	89.9	90.4	88.8	90.6	89.7	89.8	89	88.1	87.4	86.9	87	86.8	87.7	87.5	87.4	88.2	87.7	88.3	87.2	86.6	87.2	87.8	88	85	88.1	87.1	86.7	86.9	85.9	85.3	84.3	81.8	83.1	84.1	85.2	84.7	85	83.3	83.4	83.2	81.8	82.4	82.7	83.9	84	83.5	80.9	80.4	80.3	80.1	81.1	79.2	81.3	80.8	80.7	80.9	80.8	81.2	79.5	79.9	81.2	80	80.1	82.4	81	80.6	80.5	80.7	82	81.8	81.5	81.3	81.3	80.7	81.2	81	82.7	81.3	81.5	82.1	80.4	82.2	82.3	81.9	80.8	81.4	81.8	82	82.5	81.6	80.1	80.6	80.5	80.1	81	81	80.3	81.4	81.1	79.2	81.6	80.7	81.5	80.8	81.5	82.1	79.7	80.1	79.8	80.1	80.3	81.8	81.9	80.6	81.4	80.7	82	83	82.5	80.4	82.1	80.8	80.1	81.2	80.8	81.3	81.7	82.3	81.9	81.8	81.2	80.9	82.9	81.8	81.9	81.2	82.3	81.3	81.7	82.4	81.8	82.2	81.2	81.3	81.3	81.2	82.3	80.7	81.2	80.7	80	79.8	81.4	80.6	82.1	82.4	81.3	81.5	81	82.2	83.4	82.2	80.9	80.5	79.7	79.4	79.3	79.5	79.2	79.6	80.1	79.3	80.1	79.9	79.9	79.8	80.1	79.3	78.8	79.8	79.6	79.8	79.3	79.3	79.3	80.2	80.2	79.7	79.7	79.7	79.1	79.7	79.2	81.3	81.2	78.8	80.5	80.5	80.4	81	80.4	81.3	80.5	81	80.7	81.3	80.5	81.7	80.1	81.2	79.6	79.7	79.8	79.8	79.5	79.6	79.6	80.2	80.2	80.2	80.1	80.3	80.2	80.4	80.9	80	77.5	77.2	79.5	78	77.6	76	76.2	81	81	81	80.8	77.9	79.4	78.3	78.5	76.7
UncB4078	81.7	81.8	81.8	81.5	81.7	81.8	81.3	81.9	80.3	81.4	81.5	81.5	81	81.2	81.2	81.4	80.6	81.2	81	81.8	80.5	80.3	80.7	81	81.4	80.9	81.8	81	81	80.5	79.7	80.2	80.9	81	80.4	79.9	81.3	81.3	81.6	81.8	81.5	80.9	81.6	82	81.6	81	81.8	81.5	81.2	81.9	81.8	82	81.5	78.1	77.6	80.3	79.5	79.9	82.1	82.4	82.4	82.6	82.4	82.4	82.6	82	82	82.5	81.8	82.9	81.7	82.2	82.3	82	81.7	84	83	84	83.5	83.6	83.4	84.1	83.4	84.2	83.7	82.9	82	82.5	82.6	82.4	82.6	82.5	83	82.3	82.1	82.2	82.2	83.3	83	82.2	83	83.3	82.4	82.2	82.2	82	82.3	82.7	82.3	83.7	82.4	82.5	82.8	81.5	82.6	83	82.2	82.4	81.8	81.9	82.8	82.7	82.3	82.8	81.7	82.7	83.1	83	83.3	82.3	82.3	84.3	82.6	82.3	82.5	82.3	80.2	83.5	82.1	81.9	83.5	81.2	82.6	82.8	82	83.1	83	83.6	83.8	82.9	83.3	83	82.5	82.9	80.2	81.2	81.4	81.9	80.8	78.8	92	91.5	91.9	92	92.7	92.4	92.7	93	92.2	92.8	92.3	92.2	90.2	92.1	93.1	92.5	93.2	92.8	92.4	92	92.3	91.8	91.9	92	93	92.1	92.3	93.1	92	92	91.7	93.7	93.6	93.7	95.5	95.4	95.2	94.8	95.2	95.1	95.7	100	99	98.3	97.3	96.4	96.6	95.4	95	95.1	90.6	90.2	90.1	90.1	90.5	90.7	91.2	90.4	91.2	91.7	84.6	89.1	87.9	87.5	86.5	87.4	87.4	87.3	88.2	88.2	88.4	87.3	87.4	86.3	88.3	88.7	88.6	87.2	89.2	89.4	88.4	90.4	89.4	89.5	88.8	86.4	85.9	85.4	85.6	85.3	86.3	86.1	85.6	86.5	86.3	87	86.1	86	86.6	86.7	87	84	87.9	86	85.9	86.2	85.5	85.5	84.3	81.2	82.2	84	85.2	84	84.1	83.2	83.3	83.1	81.6	82.2	82.9	84	84	83.1	79.9	79.5	79.5	79.2	81.1	79.4	80.6	80.2	80.6	81.3	80.5	80.8	80.4	80.7	81.6	80.6	79.8	81.7	80.7	80.2	80.1	80.2	81.5	82	81.8	80.8	79.9	79.9	80.5	80.7	82.9	80.2	80.2	80.9	79.7	81.8	82	81.3	80.3	81.4	81	81.1	80.9	80.9	79.6	80.3	80.2	80	80.7	81.3	80.2	80	80	79.5	80.9	80.2	81	80.7	81.2	81.5	79.3	79	78.7	79	79.6	80.9	81.4	79.9	80.3	79.4	81.3	81.1	81.4	79	80.4	80.4	80.8	80.4	81.1	81.6	81.8	82.4	81.8	81.9	81.3	81	82.3	81	81.1	81	81.9	80.7	81.7	82.3	81.6	81.9	80.5	79.8	79.6	79.7	80.6	79.7	80.4	80.3	79.5	78.9	80.4	79.8	81.6	81.3	81.3	81.4	81.4	81.1	82.9	81.4	80.5	80.4	79.8	79.9	79.8	79.8	79.9	80.3	79.9	79.8	79.9	79.8	79.8	79.8	80.6	79.8	79.1	79.9	80	81	79.9	79.9	79.9	80.5	80.9	79.4	79.4	79.7	79.3	79.8	79.7	81.1	80.9	78.6	79.8	79.8	79.9	80.4	80	81.3	80.1	81.1	80.8	80.7	80	81.1	80.2	80.9	80.2	79.2	79.3	79.3	79.2	79.1	79.1	79.9	79.9	79.9	80	80	79.7	80	79.4	78.9	78	76.9	79.6	77.6	77.2	76.2	75.5	80.1	80.1	80.1	79.8	78.3	80.2	78.1	78.8	75.9
UncB6388	81.1	81.4	81.3	81.2	81.3	81.4	80.9	81.5	79.9	80.9	80.9	81.2	80.4	80.6	80.7	80.8	80.1	80.6	80.5	81.1	80.4	80	80.4	80.8	81.2	80.7	81.6	80.7	80.7	80.2	79.2	79.7	80.8	80.5	80.3	79.6	80.9	80.9	81.1	81.8	80.9	80.4	81	81.8	81	80.4	81.7	81.3	80.8	81.4	81.5	81.6	80.9	77.9	77.3	79.9	79.2	79.5	81.6	81.9	81.9	82	81.9	82.1	81.9	81.6	81.7	82	81.2	82.3	81.4	81.8	81.9	81.7	81.5	83.4	82.6	83.8	83.3	83.3	82.9	83.8	83.1	84.1	83.5	82.7	81.5	82	82.1	81.9	82.1	82	82.6	81.8	81.6	81.8	81.7	82.9	82.4	81.7	82.4	82.9	82.3	82.1	81.8	81.8	81.8	82.5	82	83.2	82.3	82	82.4	81.3	82.1	82.5	82.1	82.3	81.6	81.6	82.7	82.5	82.1	82.6	81.6	82.6	82.8	82.7	82.7	81.9	82	83.9	82.2	81.9	81.9	82	79.9	83.2	81.7	81.6	83	80.8	82	82.2	81.8	82.8	82.5	83.3	83.4	82.7	82.9	82.4	81.9	82.3	79.9	80.9	81.1	81.5	80.4	78.5	92.1	91.6	92	92.1	92.8	92.3	92.6	92.9	92.1	92.8	92.4	91.9	90.3	92.2	93	92.4	93.1	92.7	92.3	91.9	92.2	91.7	92	92.1	93.1	92.2	92.4	93.2	92	92.1	91.6	93.3	93.2	93.7	94.9	94.7	94.7	94.3	95	94.6	95.5	99	100	98.4	96.9	96	96.9	95.5	94.7	94.5	90.2	89.8	90	90.3	90.1	90.7	90.9	90.1	90.7	91.3	84.2	88.6	87.5	87.5	86.7	87.3	87.2	87	88.3	88	88	86.6	86.9	85.7	87.7	88.1	88.2	87	89.4	89.6	88.2	90.1	89.3	89	88.4	86.3	86	85.1	85.3	85.3	86.4	86.1	85.5	86.4	86.4	86.8	86	85.9	86.4	86.5	86.8	83.8	87.6	86	86.1	86.1	85.3	85.2	84.3	81.2	82.1	83.6	84.8	83.7	84.1	82.8	82.9	82.7	81.2	82	82.8	83.9	83.9	82.7	80	79.6	79.6	79.2	80.9	79.5	80.5	80.1	80.4	81.2	80.2	80.7	80.2	80.5	81.5	80	79.6	81.5	80.4	79.9	79.8	79.9	81.5	81.5	81.3	80.4	79.8	79.9	80.6	80.5	82.8	80.2	80.2	80.7	79.5	81.7	82	81.3	80.3	81	81.3	81.2	80.9	80.8	79.5	80.3	80	79.9	80.7	81.1	80	79.9	80.2	79.4	80.7	80	80.8	80.6	81	81.5	79.3	78.8	78.6	78.8	79.7	80.7	81.2	80.2	80.6	79.6	81.1	81.1	81	79.2	80.3	80	80.1	80.1	80.9	81.4	81.5	82.1	81.4	81.5	81	80.7	82	81.1	81	80.9	81.5	80.6	81.2	81.9	81	81.4	80.2	79.7	79.6	79.8	80.5	79.8	80.4	80.2	79.3	78.9	80.2	79.3	81.1	81	80.7	80.8	80.7	80.5	82.5	81.2	80.4	80.2	79.6	79.7	79.5	79.6	79.7	80	79.5	79.4	79.8	79.7	79.7	79.7	80.4	79.8	79	79.6	79.7	80.6	79.5	79.5	79.5	80.1	80.5	79	79	79.4	78.9	79.6	79.4	80.9	80.9	78.2	79.7	79.7	79.8	80.3	79.9	81.2	80	81	80.7	80.6	79.8	81	80.1	80.8	79.9	78.9	79	79	79	78.9	78.9	79.5	79.5	79.5	79.6	79.6	79.3	79.6	79.1	78.7	77.7	76.8	79.5	77.1	76.8	75.7	75	79.6	79.6	79.6	79.3	77.9	80.2	77.9	78.6	75.9
UncB7801	81.4	81.8	81.7	81.7	81.7	81.8	81.3	82	80.3	81.5	81.2	81.6	80.9	81.1	81.2	81.3	80.8	81.3	81	81.6	81	80.8	81.2	81.1	81.2	80.9	81.4	80.6	80.6	80.5	79.3	80.2	80.7	80.8	80.5	80	81.2	81.2	81.5	81.8	81.7	81.2	81.6	81.7	81.2	80.5	81.7	81.5	81.1	81.9	81.9	82.4	81.2	77.6	77.9	80.6	79.7	79.3	82.1	82.6	82.4	82.5	82.6	82.3	81.8	81.7	81.5	82	81.2	82.6	82	82.5	82.4	82.1	82.1	84	83	84.1	83.6	83.9	83.1	83.9	83.2	83.7	83.6	82.9	82	82.6	82.7	82.1	82.4	82.2	82.9	82.6	81.7	81.9	82.4	83	82.7	82.2	82.6	83.7	82.4	82	82.6	82.3	82.2	82.9	82.3	83.7	82.9	82.1	82.4	81.2	82.6	83	82.8	83	82.5	82.4	82.8	82.6	82.4	82.7	82.1	82.9	83.2	83.1	83.2	82.3	82.4	84	83	82.4	82.1	82	80.3	83.5	82.3	82.3	83.1	80.9	82.5	82.7	82.1	83.1	83.1	83.3	83.5	83.3	83.6	83.6	82.4	82.6	79.9	81.2	81.3	81.8	80.4	78.6	92.3	91.9	92.4	92.5	93.1	92.7	93	93.2	92.7	92.9	92.6	92.4	91.1	92.6	93.2	92.8	93.3	92.9	92.7	91.9	92.2	91.9	92.2	92.3	93.2	92.7	93	93.5	92.4	92.2	91.9	93.5	93.4	94.2	95.8	95.7	95.6	94.9	95.6	95	95.8	98.3	98.4	100	96.3	96.6	96.6	95.7	94.6	95.5	90.5	90.1	90.2	90.3	90.5	91.4	90.7	90.7	91.2	91.5	84.3	89.1	87.9	87.8	86.9	87.8	87.5	87.1	88	87.9	88.5	87	87	86	88	88.5	88.4	87.1	90.2	90	88.7	90.4	89.7	89.5	89	87.1	86.6	85.7	85.6	85.8	86.6	86.4	86.1	87	87.4	87.2	86.3	86.6	86.4	86.6	86.9	84.5	87.4	86.1	86	86.5	85.4	85.4	84.2	81.6	82.5	83.5	84.8	83.9	84.6	83.1	83.1	83	81.4	82.1	83.1	84.2	84.1	83.3	80.1	79.7	80	79.5	81.2	79.9	80.8	80.3	80.7	81.1	80.6	80.8	79.9	80.1	81.4	80.5	80	82.1	80	80	79.8	79.9	81	81.7	81.6	80.4	79.7	79.6	80.4	80.8	82.8	79.8	80.5	81.4	80	82.1	81.5	81.2	80.2	81.1	81.1	80.8	81	81.2	79.3	80	79.7	79.5	80.1	80.6	79.5	79.9	80	79	80.6	79.7	80.7	80.2	80.6	81.2	79.2	78.9	78.6	78.9	79.7	80.7	80.9	79.7	79.9	79.6	80.7	81.1	81.1	79.5	80.3	80.4	80.1	79.9	80.8	81.3	81.5	82.1	81.6	81.6	81.1	80.9	82.2	80.6	80.6	80.6	81.6	80.8	81.6	82.4	81.9	82.2	80.5	80.1	80	80.3	81	80	80.8	80.3	79.5	78.9	80.2	79.9	81.8	81.9	80.8	81.2	80.7	81.1	82.6	81.4	80.6	80.4	79.9	80	79.9	79.9	79.8	80	79.8	79.4	79.6	80.3	80.4	80.2	80.7	80	79.3	79.7	79.7	80.9	80.2	80.2	80.3	80.4	80.5	79.1	79.1	79.5	78.9	79.9	79.1	81.3	80.6	78.2	80	80	80.1	81	80.4	81.3	80	80.7	80.4	80.8	79.8	81	80.4	80.7	80.2	78.9	79	79	79.1	79	79	79.5	79.5	79.8	79.6	79.6	79.8	80.1	79	78.6	78	76.9	79.8	78.2	76.8	76.4	75.6	79.9	79.9	79.9	79.9	78.3	80.3	78.3	78.7	76.3
UncPl797	81.3	81.4	81.6	81.2	81.4	81.4	80.9	81.6	80	81	81.1	81.1	80.6	80.8	80.8	80.9	80.2	80.8	80.5	81.5	80	79.7	80.2	80.3	80.5	80.1	81.4	80.4	80.6	80	79.1	79.9	80.7	80.4	80	79.7	81.2	81.1	81.4	81.6	81.4	80.8	81.5	81.2	80.6	80.2	80.8	80.7	80.3	81.7	81.2	81.8	81.1	78.5	77.6	79.8	80.3	79.9	81.7	82	81.8	81.9	82.2	82.2	82	81.4	81	81.7	81.2	82.4	81	81.5	81.8	81.7	81.3	83.3	82.6	83	83.3	82.7	82.6	83.8	83	83.3	83	82.4	81.5	82.1	82.1	81.6	82	82.2	82.6	81.9	82.1	81.6	81.7	82.9	82.9	81.5	82.2	82.7	82.2	81.9	81.7	81.4	81.7	82.3	81.8	82.8	82.2	82.3	82.4	82.3	82.4	82.4	81.8	82	81.2	81.2	82.4	82.3	82	82.1	81.5	82.3	82.7	82.4	83	81.5	81.5	84.1	82.1	81.6	81.7	81.8	79.4	82.5	81.5	81.4	83.1	80.8	82	82.3	81.7	82.8	82.6	82.5	82.7	82.2	82.3	82.4	81.8	82.1	79.4	80.8	80.9	81.3	80.4	79.3	90.9	90.3	90.7	90.5	91.2	91	91.3	91.4	91	91.1	91	90.7	89	90.8	91.7	91	91.7	91.4	91	90.6	90.9	90.4	90.3	90.4	91.4	90.7	91.4	91.7	90.8	91.2	91.2	92.6	92.4	92.6	93.3	93.2	93.2	92.9	93.4	93	94	97.3	96.9	96.3	100	94.2	94.9	93.9	92.7	93	89.6	89.4	89.2	89.1	89.8	89.6	90.3	89.1	90.2	90.8	84.9	88.2	87.3	87.1	86	86.9	86.7	86.8	87.6	87.7	87.9	87	87.3	86.5	87.5	87.9	87.6	86.6	88.9	89.1	88.1	89.8	89.1	88.9	88.4	86.6	86.5	85.8	85.2	84.9	86.1	85.7	85.4	85.5	85.5	86.4	86.1	85.8	86	86.1	86.4	84.2	87.6	85.7	85.6	85.8	85.1	84.8	84	80.7	82.8	83.8	84.4	83.8	83.4	82.7	82.8	82.6	81	81.8	82.6	83.7	83.6	82.6	80.6	80.3	79.8	80	81.1	79.3	81.2	80.7	81.1	81.9	81	81.3	80.5	80.8	81.8	80.2	79.5	80.9	80.7	80	80.1	80	81.3	81.6	81.3	80.7	79.7	79.9	80.5	80.5	82.1	80.2	80.3	80.8	80.1	82.1	82.5	81	80.8	80.6	80.4	80.4	80.7	80.5	79.6	79.9	79.8	79.6	80.2	80.7	80	79.4	79.9	80.2	80.2	79.6	80.1	80.1	80.8	80.8	78.8	79	78.7	79	79.5	80.1	80.7	79.9	80.2	79.3	80.6	80.7	80.7	78.6	79.9	80	80.3	79.7	80.4	80.9	80.9	81.4	80.7	80.8	80.7	80.5	81.3	80.6	80.6	81	81.4	80.1	81.3	81.6	80.8	81.1	80.2	79.5	79.1	79.3	80.1	79.5	80.4	80	79.4	78.4	80.2	79.5	81	81.2	81.1	80.2	80.2	80.5	82	81	80	79.7	80	80.1	80	80	80.1	80.4	80.2	79.9	80.1	79.9	79.9	79.9	80.5	79.9	79.2	80.1	80.2	81.1	80	80	80	80.6	81.2	79.2	79.2	79.3	79.2	80.3	79.7	81.2	81.2	78.4	79.3	79.3	79.5	79.7	79.3	80.8	79.7	80.7	80.4	80.2	79.7	80.6	79.8	80.8	80.2	79.1	79.2	79.2	79.1	79	79	79.8	79.8	79.8	79.9	79.9	79.5	79.8	78.6	78.6	77.9	76.5	79.3	77.2	76.8	76.3	75.5	79.8	79.8	79.8	79.5	78	80.1	78.2	78.8	75.3
UncB4240	81.3	81.8	81.6	81.2	81.7	81.8	80.9	81.9	80.3	81	80.6	81.2	81.5	81.7	81.5	81.8	80.8	81.7	81.5	82.1	80.4	80.3	80.8	81.4	81.6	81.3	81.6	81	81.3	81.5	80.1	80.5	81.2	81.3	81.1	79.9	81.2	81.2	81.5	81.3	81.4	81.1	81.3	81.5	81.5	80.8	82.1	80.9	81.5	81.5	82.2	82.8	81.7	78	77.7	80.2	80.5	79.6	82	82.2	82.7	82.8	83.1	82.4	81.4	80.9	81.2	81.8	81.6	82.2	82.3	82.7	82.6	82.6	82.2	84	83.2	83.7	83	83.3	82.8	83.8	82.8	83.7	83.6	82.5	82.4	83	83.3	82.6	82.3	83.3	82.6	81.8	81.8	82.3	82.5	83.5	82.4	82.4	81.8	83.2	82.9	81.9	82.2	81.1	81.4	82.7	81.7	84	82.9	82	82.1	81.2	82.5	82.9	82.3	82.3	82	82.2	83.1	83	82.3	82.9	82.3	83.1	82.2	82.8	83.3	82.1	82.4	83.8	82.7	82.4	82.2	81.5	80.3	82.8	82.3	82.3	83	81.1	82.5	82.4	81.8	83	82.8	83.7	83.9	83.6	83.7	83.5	82.5	82.2	80	82	81.5	81.8	81.3	79	90.9	90.5	91.4	91.7	91.8	91.1	91.5	91.3	90.9	91.5	90.6	91.1	89.6	91.7	92.5	92	92.4	92	91.9	91.5	91.5	90.9	91.2	91.1	92.2	91.2	90.9	92.4	90.6	91.3	90.6	91.9	91.8	92.1	95.6	95	95.9	95.1	94.4	94.2	94	96.4	96	96.6	94.2	100	95.7	93	93.1	95.5	89.3	89.3	89.2	89.3	89.5	89.2	90	89.4	90.1	90	83.3	87.9	87.1	86.6	85.9	87	87.6	87.1	87.3	87	87.7	87.1	87.3	86	87.7	88.1	87.8	87.6	88.6	88.3	87.5	89.2	88.6	88.9	87.9	86	86	84.9	85	85	85.8	85.5	85.8	86.4	86	86.1	85.8	86.1	86.1	86.3	86.6	84.5	87.4	85	85.1	86.2	84.7	84.1	83.8	81.2	81.8	83.3	84.2	84.1	83.4	82.6	82.7	82.5	81.3	81.9	82.6	83.8	83.9	83.3	80	79.7	79.7	79.4	81.4	79	80.4	80.1	80.5	80.9	80.9	80.9	79.8	80.1	81.6	79.9	79.8	82	80.5	80.1	80.1	80.4	80.6	81.7	81.6	80.6	79.9	80.6	80.3	80.8	81.8	79.2	80.4	81.2	79.9	81.8	81.2	81.2	80.3	80.7	80.6	80.7	80.4	80.7	79	79.8	79.8	79.7	80	80.6	79.7	79.9	79.5	79.1	80.8	80.1	80.9	80.3	80.5	80.9	79.4	79.4	79.2	79.4	79.7	80.8	80.6	79.6	79.6	79.4	81.4	80.5	81.1	78.3	79.7	80.9	79.9	79.3	81.2	81.6	81.4	81.5	81.8	81.1	80.9	80.4	82.2	81.1	80.7	80.9	81.7	81.2	82.1	82.3	82	81.9	81.1	80.5	79.9	80.7	80.7	79.9	80.9	80.1	79.6	78.4	80	79.7	81.2	81.2	80.5	81.4	80.6	81.1	83	81.7	80.6	80.4	79.9	79.8	79.4	79.6	79.1	79.6	80.2	79.3	79.7	80.1	80.2	80.1	80.9	79.5	79.5	79.8	79.6	80.7	80	80	80	80.7	80.3	78.9	78.9	79.1	78.7	80.2	79	81.3	81	78.7	80.5	80.5	80.7	81.1	80.5	81.5	80	81	80.6	81	80.4	81.3	80	80.4	80.5	78.3	78.4	78.4	78.5	78.4	78.4	78.6	78.6	79.1	78.8	78.8	79.1	79.4	78.1	78.5	77.7	76.7	79.1	77.1	77.5	76	74.8	79.5	79.5	79.5	79.4	78.2	80.2	77.5	78.6	76
Unc2le1j	81.9	81.6	81.6	82	81.7	82	81.3	81.8	80.4	81.5	81.3	81.9	81.1	80.9	81.4	81.1	80.8	81.2	81.3	81.9	80.6	80.3	80.8	81.2	81.5	81	82.2	81.4	81.3	81.2	80	80.5	82	81.4	81	80.2	81.6	81.6	81.7	82.3	81.5	81.3	81.6	82	81.2	80.5	82.4	81.6	81.6	81.8	81.8	82.9	81.5	78.6	77.2	79.9	80.4	79.3	82.2	82.3	82.7	82.6	82.8	82.8	82.3	81.8	82.3	82.4	81.9	82.3	82	82.4	82.4	82.3	82.2	83.8	83.2	83.5	83.2	83.2	83.2	84.3	83.5	83.9	83.6	82.8	82.2	82.6	82.5	82.2	82.7	83	83.3	82.4	82	82.1	82.5	83.3	82.9	82.4	81.9	83.5	82.4	82.3	82.7	81.7	81.9	82.9	82.7	84.2	82.9	82.5	83	81.6	82.5	82.6	82	81.9	81.9	82	82.5	82.3	82.2	82.3	81.9	82.7	82.7	82.7	83	82.1	82.3	83.9	82.9	82.2	82.6	82.6	79.9	83.3	82.7	82.2	83.3	81.7	82.6	82.8	82.2	83.3	83.5	83.9	84.1	83.4	84	83.5	82.7	82.8	80.2	81.7	81.3	82	81	78.8	92.2	91.7	92.4	92.3	92.7	92.5	92.3	92.8	91.8	92.6	92.6	92.7	90.5	93.2	93.6	93.1	93.5	93.4	92.9	92.3	92.2	92	92.3	92.3	93.6	92.6	92.5	93	92	92.8	91.7	92.9	92.8	93.4	95.6	95.3	96.2	95.8	95.7	95.2	95.6	96.6	96.9	96.6	94.9	95.7	100	94.2	95	95.9	90.4	89.6	90.4	90.3	90	90.8	90.8	90.1	90.9	90.4	84.3	88.8	88.2	87.8	87.1	88	87.6	87.2	88.8	88.2	88.7	86.8	87	85.8	87.8	88.3	88.6	87.6	89.8	89.6	88.4	90.1	89.5	89.9	88.9	87	86.4	85.4	86.2	86.1	87.2	87.1	86.6	87.3	87.2	86.9	86.4	85.6	86.8	86.9	87	84.2	87.3	86	85.4	86	84.7	85.9	85.2	81.3	82.5	84.2	84.7	84.3	84.8	82.5	82.6	82.4	81.3	81.7	82.6	84	83.9	83.1	80.8	80.6	80.3	80.1	81.4	79.5	80.8	80.4	80.9	81	80.8	81.3	80.2	80.5	81.6	80	80	82.1	80.4	80.2	80.3	80.8	81.4	82.1	81.7	80.7	79.5	79.6	80.9	80.9	82.3	79.5	80.1	80.9	79.9	81.6	82	81.3	80.3	80.6	81.4	81.1	80.9	80.7	78.9	79.8	79.8	79.5	80.4	80.7	80.2	80.2	80.2	79.6	80.7	79.5	80.5	80.4	80.6	81.1	79.6	79.7	79.4	79.7	80.1	81.2	81.2	80.9	81.4	80.2	81.2	81.5	81.3	79.9	80.9	80.1	80.2	80.4	81	81.1	81.3	82	81.5	81.1	81	80.5	82.2	81	80.8	81.1	81.7	80.8	81.5	82.2	80.9	81.3	80.3	80.8	80.3	80.7	80.8	80.8	81	80	79.2	79	80.3	79.5	81.2	81.2	80.6	81.3	81.1	81	82.5	82	80	79.9	80.2	79.7	79.9	79.5	79.6	80.3	80.5	79.5	80	80.2	80.3	80.3	80.8	79.8	79.4	80.2	80	80.3	79.6	79.6	79.6	80.8	80.7	79	79	79	78.6	80.1	79.2	81.6	80.7	78.6	80.2	80.2	80.4	80.8	80	81.4	80.1	80.8	80.5	80.6	80.2	81	79.5	80.5	80.2	78.8	78.9	78.9	78.6	78.8	78.8	79.2	79.2	79.3	79.3	79.3	79.1	79.4	79.2	78.8	77.4	76.8	79.5	77.3	77.6	76.4	75.7	80.5	80.5	80.5	80.2	77.9	80.5	78.6	79.2	76.5
UncPl652	81.6	81.9	81.6	81.5	81.6	81.9	82	81.8	81.2	82.2	82.4	82.2	81.3	81.7	82	82.2	81.5	81.7	81.5	82.3	81.8	81.1	81.4	81.9	82.2	81.5	82.4	81.2	81.1	80.7	79.8	80.7	81.3	80.7	81.3	80.7	82	82	82.6	83.1	81.5	81.4	81.6	82.9	82.7	82	82.4	82.9	82.6	82.9	82.3	82.5	82.1	79	78.6	80.8	80	79.8	83.1	83.3	82.8	83.4	82.9	82.9	83.6	83.4	83.3	83.6	83.1	83.2	81.9	82.4	82.6	82.4	82.4	84.3	83.2	84.2	83.7	84.3	83.8	84.9	83.8	84.4	84.5	83.2	82.4	82.9	82.9	82.7	83	82.7	83.2	82.9	83.1	82.8	83	83.9	83.1	83.2	82.9	83.8	83.3	83	83.7	83.8	83.8	83.9	83.3	85.4	83.6	84	84.2	82.9	84.1	84.7	83.4	83.6	83.4	83.4	84.8	84.5	83.9	84.3	83.3	83.9	84.5	84	84.4	83.9	83.9	85.7	83.5	83.6	83.6	84.2	81.9	84.6	83.4	83.5	84.9	82.8	83.7	84	83.2	83.1	83.1	83.7	83.9	83.9	83.9	83.3	83.2	83.7	81.6	82.2	82.1	83.2	81.1	79.4	93.8	93.2	93.4	93.8	94.4	94.3	94.3	94.4	93.8	94.8	93.6	93.6	91.6	93.9	94.6	94	94.7	94.4	94.2	93.4	93.5	93.3	93.8	94	94.8	93.2	94	94.3	93.5	93.2	92.6	93.6	92.9	94.3	94.3	94.3	95	95	95.1	95.4	95.7	95.4	95.5	95.7	93.9	93	94.2	100	94.6	94.4	92.2	91.7	91.7	91.5	92	92.9	92.3	92.5	92.4	92.9	86.4	90.8	89	89.3	87.9	88.8	88.1	87.4	89	88.7	90.4	87.1	87.1	86	87.8	88.4	87.7	87.5	91.3	91.7	89.1	90.8	90.5	89.4	89.2	88.2	88	85.9	86.3	87.1	88.1	88.1	87.8	88.3	88.5	87.9	87.4	86.7	87	87.1	87.4	85	86.7	86.5	86.7	87	86.5	87.4	86	83	84.2	84.2	85	84.9	84.9	83.8	83.9	83.8	82.2	82.9	83.5	84.8	85.1	83.8	81.5	81.2	81.4	80.8	81.9	80.4	81.1	80.8	80.9	81.1	80.4	81.2	79.9	80	81.5	80.7	80.7	82.4	80.8	80.5	80.4	80.3	82.1	82.1	82	81.2	81.6	82	81.5	82	83.2	81.7	82	82.2	80.5	82.1	82.6	81.8	80.7	82.6	81.8	81.5	82	82.4	80.2	80.4	79.8	79.7	80.7	80.8	80.2	81	81.1	79.5	80.9	80.1	80.8	80.2	81	82	79.9	79.9	79.7	79.9	80.1	80.9	81.5	80.8	81.6	80.8	81.4	82.8	82.4	80.3	81.8	81	80.5	80.8	81.8	82.3	82.6	83.7	82.5	83.1	82.2	82.4	83.3	82	81.7	81.6	82.4	82	83	83.2	82.5	83	81.4	81.3	81.5	81.3	81.9	81	81.4	81.4	80.2	80.1	82	81.7	83.1	82.4	82.7	82.6	82.8	81.9	83.3	82.4	81.7	81.2	79.5	79.6	79.7	80	79.9	79.9	79.9	80	80.5	79.9	79.9	79.9	80.7	79.9	79.5	79.7	79.6	80	79.6	79.6	79.6	81	81.1	80.5	80.5	80.7	80.2	80	79.8	81.7	80.6	78.7	80.6	80.6	80.8	80.7	80.5	81.6	80.7	81.6	81.2	80.9	80.5	81.5	80.9	81.3	79.6	79.2	79.3	79.3	79	79.1	79.1	80	80	80	79.7	79.9	79.8	80.1	80.7	80	78.4	77	79.7	78.5	77.1	75.8	76.7	80.7	80.7	80.7	80.6	78.5	80.6	79.2	79.8	78.4
UncB3180	82.3	82.2	82	82.7	82.6	82.5	82.6	82.9	81.9	82.5	82.5	83.1	82.2	82	82.9	82.2	82	82.4	82.1	82.8	81.8	81.5	81.8	82.2	82.6	82.1	82.8	81.6	81.9	81	80.2	80.4	81.9	81.3	81.8	79.9	81.3	81.3	81.8	82.5	82.1	82	82.4	83	82.1	81.7	82.7	82.2	82.4	82.7	82.2	83.1	82.3	79.2	78.1	80.4	79.8	79.8	82.9	83.1	82.4	82.5	83.1	82.6	82.9	82.8	83	83.2	82.9	83.6	82.8	83.3	83.1	82.9	82.9	84.2	84.2	84.7	84.1	84.5	84.8	85	84.7	84.5	84.1	83.1	83.2	84	83.6	83.7	84.4	83.7	83.8	83.6	83.2	83.4	83.9	83.9	83.5	84.4	83.3	84.1	83.1	83.3	83.7	82.6	82.9	83.3	82.9	85.3	84	83.4	83.8	82.1	83.5	83.1	83.1	83.5	83.3	83.1	84	83.8	83.4	84.1	83.2	84	83.7	83.6	84.2	83.6	82.9	84.7	83.8	83.6	83.9	83.4	81.2	83.8	82.3	82.3	83.7	82.6	82.9	83.1	82.8	82.9	83.6	84.4	84.6	84.1	84.8	83.4	82.9	83.9	80.9	82.7	82.6	83.1	81.7	79.3	93.4	93.2	93	93.1	93.7	94.3	93.9	94.3	93.6	94.3	93.1	93.8	91.4	93.2	93.9	93.2	94.3	94.3	93.8	93	93	92.8	93.2	93.3	94.3	93.3	93.2	92.9	93.3	93.9	92.6	93.5	93.1	93.9	95.1	95.3	95.6	95.5	96.2	95.9	95.6	95	94.7	94.6	92.7	93.1	95	94.6	100	94.7	92.1	90.7	90.9	91	91.9	92.5	91.1	91.3	92.4	92.5	85.2	90.3	89.1	88.8	88.4	88.7	88.6	88.7	89.8	88.7	89.1	86.4	86.4	86.3	88.8	89.1	88.5	87.3	91.1	92.1	90.4	90.4	90.4	89.9	90.1	87.6	87.1	86.4	86.9	87.4	88.6	88.1	87.5	88.1	88	87.5	86.5	85.5	87.2	87.7	88	84.7	87.4	87.6	87.6	87.7	86.7	86.2	85.9	82	83.7	84.6	85.9	84.5	85.3	84.3	84.4	84.2	82.5	83.6	83.7	84.9	85.1	84.7	82.4	82.1	81.9	81.6	83.2	80.7	81	80.7	81.1	81.2	80.6	81.8	80	80.6	82	81.3	80.5	82.4	81.3	81	81.1	81	83.2	81.4	81.3	81	80.6	81.5	81.8	81	83.6	80.7	81.3	82	80.4	81.7	82.8	82	81.1	82	81.5	81.3	81.5	80.5	79.7	80.2	80	79.9	80.8	81.1	80.2	80.6	81.3	79.7	81.4	80.7	81.4	80.6	81.3	81.5	80	79.7	79.4	79.7	79.9	81.6	81.4	80.6	81.3	80.3	82.2	82.5	82	79.6	81.8	80.9	80.4	81	80.9	81.4	82.1	82.5	82.4	82.1	81.5	81	82.6	82.1	82	81.7	82.6	81.5	83.1	83.1	81.8	82	81.2	80.6	80.8	80.8	81	80.7	80.8	80.1	79.4	79.7	81.1	81.2	82.1	82.1	82	82.2	81.8	81.4	83.4	82.4	80.8	81.1	79.7	79.8	79.8	79.3	79.3	79.8	79.9	79.3	79.6	80	80	80.1	80.8	79.7	79.2	79.7	79.8	79.9	79.4	79.4	79.4	80.2	80.6	79.4	79.4	79.6	78.8	79.2	79.1	81.2	80.9	78.2	81.5	81.5	81.3	80.9	80.3	81.8	81.2	81.6	81.2	81.5	80.6	81.5	80.4	81.2	80.3	79.1	79.2	79.2	78.9	79	79.1	79.2	79.2	79.3	79.3	79.3	78.9	79.1	79.8	79.6	78.1	77.4	79.9	78.1	77.6	76.7	76	80.7	80.7	80.7	80.3	78.6	80.6	78.9	79.4	77
Unc56513	82	82	81.8	82.1	81.9	82.3	81.5	82.1	80.6	81.4	80.9	81.7	81.3	81.1	81.4	80.6	80.5	81.5	81.4	82.4	80.5	80.3	80.7	81.4	81.6	81.6	81.3	80.8	81.3	80.8	79.8	80.5	80.9	81.1	81.3	79.9	81.6	81.6	82	81.4	81.8	81.1	81.7	81.4	81.6	80.9	82.1	81	81.9	81.8	81.8	82.1	81.7	78.6	77.3	80.7	80.3	79.9	82.8	82.9	83.2	83.2	83.8	82.5	82.4	82	82.6	82.8	82.5	82.5	82.8	83	82.6	83	82.9	83.9	83.5	84.4	84.1	84	83.3	84.9	83.9	83.8	83.8	82.9	82.9	83.1	83.5	82.6	82.8	83.8	84	82.4	82.6	82.2	83.2	84.1	82.7	82.3	82.1	84	82.8	82	83.5	81.8	82.3	83.1	82.8	84.5	83.1	83	83.4	82.2	83.2	83.8	83.1	83.1	83.4	82.8	83.5	83.3	83	83.3	82.9	83.6	83	83.5	84.1	83.2	83.6	84.3	83.6	83.7	83.3	82.5	81	83.7	83.2	83	83.9	82	83.3	83.7	83.1	83	82.9	83.3	83.4	83.5	83.9	83.8	83	82.8	79.9	82.3	81.6	82.8	81	79.3	92.5	92.1	92.7	92.6	93	92.5	92.6	92.8	92.3	92.5	93.1	92.9	90.5	93.2	94	93.8	93.8	94	93.3	92.4	92	91.9	92.4	92.3	93.7	92.4	92.1	92.1	91.9	92.3	91.5	92.8	92.2	92.9	99.4	98.9	98.6	98.4	97.7	97.4	95.6	95.1	94.5	95.5	93	95.5	95.9	94.4	94.7	100	90.9	89.9	89.9	89.9	90.8	90.3	90.4	91.1	91.2	90.7	84.8	89.6	88.5	87.5	85.8	87.3	87.6	87.3	87.8	87.7	89.6	87.5	87.4	86.4	88.2	88.6	87.4	87.4	89.8	89.8	88.5	89.7	89.6	89.5	88.4	87.3	86.5	86.3	85.8	86.1	87.4	87	87	87.6	86.4	87	85.8	86.1	86.1	86.1	86.5	84.6	86.1	85.4	85	86.5	85.1	85.5	85.1	82.2	81.8	83.6	84.4	84.5	84.7	83.2	83.3	83.1	82.2	82.5	83.5	84.8	84.9	83.9	79.6	79.3	79.7	79.8	81.5	79.2	81.1	80.7	81.1	81.3	81.1	81.6	80.5	80.8	81.8	80.1	80.6	82.8	80.8	80.2	79.7	80	81.5	82.3	82.2	81.3	80.2	80.6	81.3	81.1	82.3	80.7	80.8	81.7	81	82.8	82.4	81.8	80.7	81.6	81.5	81.4	81.8	81.6	79.5	79.5	79.4	79.3	79.8	80.1	79.4	79.9	79.4	78.2	80.6	79.7	80.7	80.3	80.4	80.5	79.1	79.4	79.1	79.4	79.1	80.7	80.7	79	79.5	79.3	80.5	81.2	81.4	79.1	80.4	80.5	79.6	79.5	80.1	80.6	80.6	80.9	81.2	80.4	80	80	81.7	81.3	80.9	80.7	82	80.5	82.4	83	81.8	82.4	80.6	81	80.3	81.2	81.4	80.4	80.9	81.1	80.4	79.4	81	81.3	82.5	82.2	81.1	81.5	80.9	81.5	83.1	82.2	80.3	80.4	80	79.7	79.5	79.4	79.6	79.5	80.2	79.2	80	80	80	79.9	80.6	79.5	79	79.6	79.3	80.1	79.3	79.3	79.3	80.4	80.4	79.2	79.2	79.3	78.6	79.7	79	80.9	81	78.2	80.1	80.1	80.5	81	80.5	81.1	79.6	80.3	80.2	80.4	79.9	80.6	79.8	80	80.2	78.7	78.8	78.8	78.6	78.7	78.7	79.4	79.4	79.1	79.2	79.4	79.4	79.6	79.9	79.4	77.8	76.6	78.7	78.2	77.6	77.4	75.7	79.7	79.7	79.7	79.4	77.6	80.2	78.3	78.5	76.3
Unc10450	83.1	83	82.7	83.1	83	83.4	82.9	83.5	83.1	83.4	83.3	84.1	83.2	83.2	83.4	82.6	82.5	83.3	82.6	84	82.3	81.9	82.4	83.3	83.3	83.1	82.6	82.8	83.2	82.5	81.3	81.9	82.5	82.1	83.1	81.5	83.5	83.3	83.6	83.6	83	82.5	83.1	83.9	82.8	83	83.3	82.9	83	83.6	82.7	83.5	82.6	78.9	78	79.9	81.4	82	84.5	84.7	84.5	84.2	84.4	84.2	84.7	84.3	83.4	83.8	83.9	83.7	83.6	84.2	83.9	83.8	83.7	85.1	84.7	84.4	83.6	84.4	84	85.7	84.9	84.3	84.9	83.8	84.8	84.6	84.7	84.6	84.3	84.8	84.7	84	84	84.5	84.9	85.4	84.1	84.3	84	85.5	84.7	84.8	85.5	85	85.5	85	85.5	86.1	84.1	84.6	84.6	83.7	85.3	85.1	84.5	85.1	83.8	83.1	84.8	84.6	84.4	84.8	84.3	84.8	84.9	84.2	84.7	84.8	84.6	85.8	84.8	84.5	84.3	84.8	82.2	84.6	84	84.4	85.3	83.9	84.9	85.1	84.8	84.4	84.2	84.4	84.7	84.6	85	84.6	84.9	85	82.3	83.7	83.5	84.2	82.2	80.9	93.2	93.2	93.1	92.9	93.5	94.2	94.4	93.7	93.8	93.5	93.5	93.1	91	93.9	93.9	93.5	93.8	93.2	93.2	92.2	92.5	93.2	93.1	93.4	93.7	92.1	94.5	93.1	92.8	91.3	92.1	91.6	92.2	91.7	90.8	90.8	91.1	90.6	90.6	90.9	91.6	90.6	90.2	90.5	89.6	89.3	90.4	92.2	92.1	90.9	100	97.1	97.5	97.1	95.1	95.1	94.1	94.3	93.9	94	87	92.2	90.7	90.2	88.2	89	89.6	89	89.5	89.7	89.8	87.4	87.2	86.8	89.3	89.2	88	87.6	91.2	91.6	90.4	91.4	90.8	90.8	89.9	88.5	88.2	87.5	88.2	88.4	89.1	89.4	88.7	90.1	90	88.2	87	86.4	88.2	88	88.5	85	87.4	86.7	86.5	87.1	86.6	87.6	87.2	82.3	83.8	84.8	85.3	83.6	85	85	85.3	85	83.8	84.1	84.7	85.9	85.8	85.4	81.9	81.3	81.3	81.4	83.3	80.2	82	81.9	81.8	82.1	82	82.2	79.7	79.9	82.5	81.2	81	81.8	82.5	82.1	81.7	81.7	83.4	82	82.1	81.9	82.4	83	83	82.3	82.4	81.3	81.6	81.8	81	82.7	82.4	81.9	80.6	83.1	82.2	82.4	82.9	83.9	80.7	80.9	81	80.8	81	80.8	80.5	81.2	80.9	79.9	80.9	80.7	80.8	80.4	80.8	82.2	79.7	80.9	80.6	80.9	80.4	81.6	81.3	81.2	82	80.8	82	82.7	81.7	80.9	83	80.1	81.2	81.4	81.4	81.8	82.2	82.9	81.9	82	82.1	81.2	83.4	82.1	81.7	82.7	83.3	82.6	82.8	83.5	83	84.2	82.7	80.8	81.4	81.4	82.3	81.2	81.8	81.9	81.4	81.1	82.7	83.1	83.2	82.8	83.7	83.5	82.3	82.5	83.1	83.2	82.4	82.4	78.7	78.7	78.9	78.2	78.6	78.9	79.8	79.1	79	79.1	79.1	79.2	79.2	79	78.7	78.9	78.3	78.4	79.1	79.1	79.2	79.9	80	79.7	79.6	79.2	79	79.7	78.7	81	80	78.1	80	80	80.8	80.1	79.5	81.7	81.1	80.5	80	80.1	80.4	80.4	81	81.4	79.6	78.9	79	79	78.7	78.9	78.9	79.6	79.6	79.2	79.3	79.5	79.2	79.3	80.3	79.6	78.6	78.5	79.7	78.1	78.1	76.1	77.5	80.8	80.8	80.8	80.7	79.1	80.9	79.6	79.3	77.7
Unc2lgqj	81.6	81.4	81.4	81.3	81.5	81.8	81	81.7	81.8	82.1	81.7	82.2	81.5	81.5	81.7	81.3	81.1	81.8	81.4	82.4	81.1	80.8	81.3	82	82	81.6	81.5	81	82.1	81.3	79.7	80.4	81.2	80.5	81.5	80.9	82.1	81.9	82.3	82.2	81.2	80.8	81.1	82	81.7	81.5	82.6	82	82.4	82.4	81.8	82.3	81.7	78.7	77.3	79.5	81.1	80.9	83.8	84.2	82.8	83	83.1	83	83.1	82.6	82.3	82.4	82.5	82.9	82.4	82.9	82.7	82.5	82.6	84.5	83.4	83.6	83.3	84	83	84.5	84	83.2	84.2	83.1	83.4	84.2	84	83.7	83.2	83.7	83.5	83.5	82.5	83.3	83.8	84.6	83.4	83.1	83.2	84.6	84.2	83.3	84.2	83.4	84.1	84.4	84.2	84.9	83.3	83.7	83.3	82.6	84.2	84.4	83.9	83.8	82.9	82	83.6	83.3	83.2	83.7	83.3	83.5	84.1	83.3	84.3	83.9	83.5	84.6	82.8	83.4	82.9	84.4	81.4	83.6	83.5	83.8	84.8	82.7	84	84.3	83.4	83.4	83.4	82.9	83.1	83.2	83.9	83.1	83.4	83.9	80.7	83.3	82.5	82.9	81.3	80.5	92.4	92.3	92.2	92.5	92.7	93.6	94	92.9	93.3	93.2	92.7	92.4	90.3	93.3	93.3	93.1	92.9	92.6	93	91.4	91.6	92.1	91.7	91.8	92.5	91.7	94.3	92	92.7	91.2	91.6	91.4	91.5	91.8	90	89.7	90.6	89.9	89.7	89.9	90.9	90.2	89.8	90.1	89.4	89.3	89.6	91.7	90.7	89.9	97.1	100	96.2	96.1	95.1	94.2	93.7	93	93.4	93.1	87.3	91.7	90.9	90	87.4	88.6	88.6	88.8	88.4	88.6	89.6	87.3	87.7	86.9	89.1	88.9	87.5	87.2	91.1	90.9	89.8	91.4	90.7	90.1	89.1	88	88	87.7	87	87.2	88.6	88.2	88.6	89.7	89.8	87.4	86.6	86.7	87.3	87	87.6	84.8	87.3	86.1	86.4	86.5	86.6	87.3	86.9	82	84.4	84.4	84.7	83.6	84.5	83.7	84	83.7	82.4	82.9	83.9	85.1	85.1	84.1	81.3	80.5	80.8	80.8	82.6	80.4	81.7	81.7	81	82.4	82.1	81.5	79.4	79.8	81.8	80.4	80.2	80.6	82.1	81.7	81.4	81.1	82.7	80.8	80.8	81.3	82.9	83.7	83.6	82.4	81.7	80.9	81.8	81.4	80.5	82.2	81.5	81.2	80.7	82.4	82	82.3	82.9	82.9	80.8	80.9	81.1	80.4	80.5	80.3	79.9	81	80.1	79.5	80.8	80.8	80.8	79.5	80	82.1	79.4	80.1	79.8	80.1	79.6	80.1	80.3	80.7	80.7	80.3	81.2	82.2	81.6	80.3	82.6	80.2	80.6	80.2	81	81.4	81.8	82.3	81.1	81.6	81.7	81	82.5	82.5	81.9	81.9	82.3	82.6	82.4	82.6	82.8	83.4	82.1	80.5	80.9	80.9	81.7	80.1	81.4	81.7	81.2	80.6	82.1	82.3	82.4	82.1	82.6	82.9	82	82.3	82.5	82.3	82.9	82.8	78.4	78.4	78.3	78	78.2	78.9	79.7	79	79.2	78.2	78.2	78.4	78.7	78.5	78.5	78.6	78.2	78.1	78.9	78.9	79	79.9	79.4	79.2	79.2	78.8	78.9	79.1	78.5	80.5	79.8	77.9	79	79	79.9	79.2	78.6	80.3	79.9	79.7	79.2	79.5	80	79.7	80.2	80.5	79.1	78.2	78.3	78.3	78.5	78.4	78.4	79.1	79.1	79.1	78.8	79	79	79.2	79.1	79.7	78.2	77.7	78.6	78.2	77.8	76.3	77.7	80.2	80.2	80.2	80.3	79.7	80	79.1	79	77.6
Unc01nc2	82.6	82.6	81.8	82.3	82.1	83	82.4	82.6	82.5	82.8	82.7	83.3	82.1	82.1	82.5	82.1	82	82.4	82.2	83	81.4	81.2	81.7	82.6	82.7	82.2	82.3	82.4	81.9	81.6	80.4	80.7	81.8	80.9	81.8	81	82.3	82.1	82.4	82.3	81.9	81.5	81.8	83	81.7	82.1	83.1	82.6	82.9	83.3	82.3	83	81.5	78.9	77.9	80.2	81	80.5	83.4	83.8	83.8	83.9	83.2	82.7	83.2	82.9	82.6	82.8	82.7	82.8	82.6	82.9	82.8	82.9	82.6	84.3	83.9	83.2	83	84.5	83.8	84.9	84.6	83.6	84.2	84.2	84	84.4	83.5	83.9	83.2	83.6	83.7	83.9	82.8	83.2	84.1	84.7	83.3	83.4	83.2	84.8	84.4	84.2	84.3	83.5	84.9	84.7	84.7	85.3	83.6	84	83.7	83.1	84.3	84.5	83.9	83.9	83.1	83.2	83.6	83.3	84.2	84.1	83.8	83.8	84.3	83.8	84.3	84	84	84.7	83.9	83.5	83.2	84.2	81.2	84.1	83.6	83.8	84.5	82.8	84.2	84.5	83.8	83.8	83.6	84.2	84.5	83.5	84.4	83.9	84.1	83.5	81.1	83.4	82.8	83.4	81.9	80.1	93.4	93.2	93.3	93	93.4	94.1	94.2	93.6	93.7	93.7	93.3	92.9	91.3	94	93.9	93.6	93.6	93.4	93.1	92.1	92.1	92.9	92.5	92.6	93.9	92.2	94.6	92.9	92.9	91.3	91.7	91.1	91.1	91.2	89.8	89.7	90.8	90	89.6	90	90.8	90.1	90	90.2	89.2	89.2	90.4	91.7	90.9	89.9	97.5	96.2	100	99.3	95.7	95.3	94.5	93.8	93.4	93	87.5	92.8	90.5	90.4	88.3	89.2	89.8	89.3	89.5	90.1	89.8	87.3	87.2	86.7	89.1	89	88.3	88.2	91.8	92	90.7	92.1	90.9	91.2	90.5	88.9	88.9	87.4	88.5	88.7	89.2	89.2	89.2	90	90.8	88.3	87.7	86.8	88	87.7	88.2	85.2	87.6	87	86.2	87.6	87.7	87.5	87	82.9	84.4	85	84.7	83.2	84.9	84.7	84.9	84.8	83	83.9	84.6	86	85.7	84.9	82.7	81.9	81.7	81.8	83.2	80.1	81.5	81.6	80.9	81.6	81.2	82.1	79	79.4	81.9	80.5	80.4	81.4	81.8	81.5	81.4	81	82.8	81	80.9	81	82.3	83	82.9	82.4	82.3	80.8	81.5	81.1	80.7	82.3	81.7	81.5	80.2	82.6	82.1	82.4	82.1	82.7	80.6	81.3	81.1	80.8	81.3	81.3	80.7	81.4	81.4	80.4	81.2	81.3	81.2	80.8	81.1	82.4	80	80.5	80.2	80.5	80.4	81.2	81.2	81.4	82.2	81.5	82.1	82.9	81.9	81.6	83.5	80	80.9	81.4	81.9	82.2	83.2	83.8	82.6	83	82.5	82.2	83.5	82.5	82.3	82.7	83.3	82.9	82.8	83.1	82.9	83.5	81.9	80.6	80.9	80.9	81.6	80.8	81.3	81.5	81.5	80.9	82.5	82.6	82.9	82.3	82.9	83.4	82.5	82.3	82.9	82.7	82.4	82.1	79.1	79.2	79.3	78.6	79.3	79.6	80.4	80	79.6	79.7	79.9	79.8	79.7	80	79.9	79.3	78.6	78.6	79.5	79.5	79.6	80	80.3	79.8	79.7	79.5	79.3	79.7	78.9	81.4	80.5	78.4	80.8	80.8	81.8	80.8	80.2	82.2	81.6	81.1	80.6	80.4	80.3	80.7	81.3	81.8	79.9	77.9	78	78	77.7	77.8	77.8	78.5	78.5	78.3	78.2	78.4	78.1	78.2	78.8	79	78.3	78	79.1	77.9	76.9	75.3	76.8	79.9	79.9	79.9	79.8	79	81	79.3	79.6	78.1
Unc012s9	82.2	82.4	81.7	82.1	82	82.8	82.3	82.4	82.8	82.7	82.4	83.2	82	82	82.4	82	81.9	82.3	82.1	82.9	81.2	81.1	81.6	82.7	82.8	82.5	82.6	82.5	82.1	81.8	80.3	80.8	82	80.6	82	81.2	82.5	82.3	82.6	82.5	81.7	81.4	81.6	82.8	81.5	81.7	83.4	82.5	82.7	83.2	82.3	82.9	81.2	79	77.7	80	80.9	80.3	83.1	83.6	83.4	83.5	83	82.9	83	82.6	82.2	82.5	82.5	82.8	82.7	83	82.9	83	82.8	84.2	84.1	82.9	82.8	84.1	83.6	84.7	84.5	83.7	84.6	84.3	83.7	84.3	83.4	83.8	83.2	83.6	83.3	83.7	82.7	83.2	83.9	84.5	83	83.3	83	84.3	84.3	84.3	83.8	83	84.2	84.9	84.8	85	83.5	84.1	83.8	83.1	84	84	84.2	84.1	83.1	83.1	83.5	83.4	84.1	84	83.9	83.6	84.6	83.8	83.9	84	84	84.2	84.2	83.2	82.9	84.2	81.6	83.7	83.4	83.5	84.1	83	84	84.1	83.9	83.7	83.4	84.3	84.5	83.7	84.1	83.9	83.9	83.2	81.5	83.7	82.8	83.1	82	79.8	93.3	93.3	93.2	92.9	93.3	94.2	94.3	93.7	93.8	93.8	93.2	92.9	91.5	94	94	93.7	93.5	93.3	93	92	92	92.8	92.4	92.4	93.8	92.4	94.7	92.9	93	91.4	91.8	91.2	91.2	91.3	89.7	89.8	90.7	90	89.5	90	91	90.1	90.3	90.3	89.1	89.3	90.3	91.5	91	89.9	97.1	96.1	99.3	100	95.5	95.1	94.2	93.5	93.1	92.7	87.4	92.7	90.6	90.9	88.3	89.2	89.6	89.3	89.7	90.4	89.5	87.3	87	86.7	88.9	89	88.4	88.3	91.6	92	90.7	91.7	90.9	91.2	90.4	89	89.3	87.6	88.5	89	88.9	89	89	89.8	90.7	88.5	88	87.1	88.1	87.9	88.4	85.4	88	87.3	86.6	87.8	87.9	87.4	86.8	82.6	84.3	85.2	85.2	83.8	85.5	85.1	85.4	85.1	83.4	84.2	85	86.3	86	84.8	83.3	82.4	82.3	82.3	83.2	80.2	81.9	81.9	81.2	82	81.5	82.4	79.4	79.8	82.3	80.5	80.8	81.8	81.7	81.6	81.8	81.2	83.1	81.4	81.5	81.2	82.6	83.3	83.4	82.1	82.5	81.3	82	81.2	80.8	82.4	81.7	82	80.7	82.6	82.6	83	82.7	82.7	81.1	81.7	81.5	81.1	81.5	81.6	81	81.9	81.5	80.7	81.7	81.8	81.6	81.1	81.3	82.8	80.5	80.8	80.5	80.8	80.5	81.4	81.2	81.5	82.3	81.7	82.4	83.2	82.3	82	83.9	80	80.7	81.4	81.6	82	83	83.6	82.6	82.8	82.3	82	83.3	82.9	82.6	83.3	83.7	83.4	82.6	83.1	82.8	83.3	82.3	80.9	81.2	81.3	82	81.3	81.7	81.8	81.7	81.2	82.7	82.4	82.7	82.9	82.7	83.3	82.3	82.8	83.1	83	82.7	82.3	79.2	79.4	78.8	78.7	79.3	79.2	79.9	79.5	79.7	79.8	80	79.9	79.5	80.1	80	78.8	78.4	78.3	79.3	79.3	79.3	79.7	79.8	79.3	79.3	79	78.8	79.8	78.7	81.3	80.6	78.4	80.7	80.7	81.5	80.6	80.1	82	81.4	80.8	80.3	80.1	80.1	80.6	81.1	81.6	79.8	78.1	78.2	78.2	78.1	78.2	78.2	78.7	78.7	78.7	78.4	78.6	78.5	78.5	78.9	79.3	77.9	78.2	79.5	77.7	76.9	75.3	76.7	79.5	79.5	79.5	79.6	78.8	81.4	79.2	79.1	77.7
UncB8900	82.7	82.4	82.3	82.5	82.4	82.8	82.4	82.9	82.2	83.1	82.3	82.6	82.4	82.5	82.5	82.2	82.1	82.5	82.4	83	81	80.8	81.3	82.8	82.8	82.5	82.5	82	82.2	81.2	79.8	80.2	81.6	80.5	81.5	81.2	82.2	82	82.2	82.3	82	81.5	82	82.5	81.8	81.4	82.8	82.2	83.1	82.9	82.7	82.9	81.9	79.2	78.2	80.1	80.8	81.2	83.5	84.2	83.2	83.2	83.9	83.4	83.3	82.9	82.9	82.9	82.9	82.7	82.8	83.4	82.9	83.1	82.9	84.7	84.6	84.3	84.3	84.8	83.7	84.9	84.3	83.9	84.6	83.9	84	84	83.8	84.1	83.6	83.6	83.8	83.5	83	83.4	84.9	85.4	84.2	83.3	83.4	84.2	84	84.1	84.4	83.2	83.9	84.6	84.5	85.2	83.6	84.4	84.2	82.6	84.6	84.4	84	84.1	83.3	82.5	84.7	84.4	84.1	84.5	84.4	84.8	84.6	84.1	84.8	83.6	83.6	84.7	83.4	83.6	84.1	83.9	81.5	83.8	83.5	83.8	84.9	83.3	83.9	84.3	83.6	83.3	83.3	84	84.3	84.1	84.6	84	84	84	81.4	83.8	83.1	83.7	82.3	80.9	93.8	93.3	93.4	93.4	93.9	93.8	94.1	93.7	94.2	93.6	93.8	93.6	92.1	94.1	94.2	93.7	94	93.7	93.6	92.5	92.2	93.1	92.5	92.3	93.4	92.2	95.2	92.4	93.4	92.3	91.3	91.2	91.1	91.4	90.8	91	91.9	91.2	91.3	91.4	91.2	90.5	90.1	90.5	89.8	89.5	90	92	91.9	90.8	95.1	95.1	95.7	95.5	100	95.6	94.7	93.7	94.3	94	87.7	92.8	91.1	91	88.1	89.2	89	89.2	88.8	90	90.3	87.4	87.7	87.6	89.9	89	88.1	87.7	91.7	91.3	90.5	91.9	90.6	91.1	90.3	90	89.5	87.9	88.8	88.6	90.4	89.7	90	91.1	90.4	87.6	87.4	86.6	87.6	88.1	88.7	85	88.3	86.6	85.8	87.1	87.7	88.3	87.1	83	84.2	84.8	85.2	83	85.2	84.7	85	84.7	83.2	83.9	85.4	86.7	86.3	85.6	82.2	81.5	82.1	81.7	83.8	80.6	81.2	81.2	80.7	81.3	81.5	81.8	79.4	79.8	82.4	80.8	80.8	81.4	82.3	81.7	81.3	80.8	83	81	81.1	81.6	82.4	83.6	84.1	82.1	82.8	81	81.2	81.3	81.1	81.3	82	81.5	80.4	81.9	81.9	82.7	82.8	82.5	80.9	81.7	81.4	81.2	81.6	81.8	81.1	81.3	80.9	80.4	81.4	81.5	81.4	80.6	81.5	82.3	80	80.6	80.5	80.6	80.4	80.4	80.8	81.1	81.6	81.1	81.5	83.3	82.7	81.6	84	80.8	81.8	81.7	82.9	83.2	82.4	83.2	82.7	82.8	83	82.3	83.1	83.1	82.6	82.4	82.8	82.3	83.9	83.4	83.2	83.7	82	81.6	82.1	81.3	82.2	81.3	82.3	81.8	81.5	80.7	82.5	83	83.6	82.7	83.6	83.1	82.4	83.2	83.1	83.2	83.1	82.7	79.7	79.5	79.7	79.2	79.3	79.9	80.7	80.1	79.9	79.4	79.4	79.5	79.9	79.5	79.9	79.9	79.2	79.5	79.7	79.7	79.8	80.4	80.7	79.3	79.3	79.3	78.9	79.9	79.6	81.6	80.7	79	80.9	80.9	81.4	80.6	80.1	81.6	81	80.8	80.3	79.9	80.4	80.9	80.4	81.3	80	78	78.1	78.1	78.1	78	78	78.8	78.8	78.8	78.5	78.7	78.5	78.7	79.4	79.7	78.6	78.1	79	78.3	78.1	76	76.9	79.9	79.9	79.9	79.8	79.4	81.2	79.7	79.7	77.9
UncPl446	83.1	82.8	82.9	83.2	83.1	83.3	82.9	83.1	82.8	83.2	83	83.3	82.6	82.4	83.2	82.4	82.4	82.9	82.6	83.4	81.8	81.5	82	82.6	82.7	82.2	82.8	82.5	82.6	81.7	80.6	81.1	81.9	81.1	82.1	81.5	82.5	82.5	82.3	82.8	82.2	82	82.1	83.1	82.3	82.5	83.4	83.3	83.1	83.5	82.6	83	82.3	79.8	78.2	80.8	81.1	81	83.8	84.4	83.5	83.9	83.7	83.6	83.5	82.9	83	82.9	83	83.7	83.1	83.4	83.5	83.4	83.6	85	84	84.1	84.1	85.1	84.4	85.4	84.9	84.5	84.9	84.5	84.4	84.5	83.6	84.2	84.4	83.7	84.3	84.3	83.1	83.8	84.7	85.5	83.8	84	84	84.8	84.3	84.9	84.4	84.1	84.7	85.3	84.5	85.4	84.2	84.3	84.1	82.9	84.5	84.5	84.2	84.1	83.2	82.9	84	83.8	83.6	83.9	83.6	84.1	84.4	83.8	84.1	83.7	83.4	85.3	83.7	83.5	83.1	84	82	84.4	83.6	83.5	84.9	82.9	84	84	83.5	83.8	84.2	84.3	84.6	84.5	84.8	84.2	84.3	84.3	82.9	84.3	83.3	84.5	82.7	80.4	94.2	94.2	94.1	94.1	94.7	94.8	94.8	94.8	95.2	94.4	94.5	93.4	92.4	94.2	95	94.7	94.7	93.8	94.3	92.6	92.8	93.9	93.2	93.4	94.2	93.8	96	93.4	94.2	92.8	92.5	92	92.2	92.4	90.4	90.4	91	90.4	91.1	90.6	91.1	90.7	90.7	91.4	89.6	89.2	90.8	92.9	92.5	90.3	95.1	94.2	95.3	95.1	95.6	100	95.5	95.1	94.2	94.1	89	95	90.9	90.9	89.1	90.5	89.9	90	89.9	90.3	90.8	87.7	87.7	87.1	89.6	89.7	88.6	88.4	93.3	93.9	92	92.7	92	91.3	90.7	90.1	89.8	87.8	88.5	89.2	90.8	90.3	90.4	91.2	91.8	88.2	88	87.2	88.2	88.3	88.7	86.1	88.7	87.5	86.8	88.2	88.1	88.8	87.8	82.9	85.2	84.4	86.2	83.6	85.5	84.8	85.1	84.8	83.1	84	85.5	86.8	86.8	85.6	83.1	82.2	82.4	82.4	84.1	81.4	81.3	81	81.4	81.4	81.1	82.5	79.9	79.9	82.7	80.8	81	82.7	81.7	81.6	81.1	80.8	83.4	82.4	82.6	81.6	83.1	84	84.4	82.6	83.2	81.7	82.1	81.9	80.6	82.1	81.9	82	80.7	83	82.5	82.7	82.6	83.1	81.6	81.4	81.1	80.7	81.3	81.2	80.7	81.3	81.1	80	80.8	80.7	80.8	80.4	81.2	82.6	79.9	79.9	79.8	79.9	80.4	80.8	81.2	81.9	81.6	81.1	81.8	82.8	81.6	81.6	83.5	80.4	81	81.1	82.4	82.8	83.4	84.2	82.5	83	83.1	82.6	83.3	82.7	82.4	83.6	83.6	83.3	83.2	83.9	84	84.6	82.7	81.3	81.7	81.7	82.7	81.6	82.2	82.6	82.1	81.8	83	83.3	83.4	83.7	83.7	84.2	83.7	83.3	83.9	83.4	83.5	83.6	79.2	79.3	79.5	78.9	79.3	80.1	80.3	80	79.8	79.6	79.8	79.7	79.9	79.8	80	79.5	79	79.1	79.6	79.6	79.7	80.8	80.6	79.6	79.6	79.7	79.2	80	79.5	81.4	81	78.7	80.7	80.7	81.5	80.6	79.9	82	81.1	81.8	81.3	80.6	80.4	81.1	81.4	81.6	80.1	78.3	78.4	78.4	78.5	78.4	78.5	79	79	79.2	78.7	78.9	79	79.1	79.6	79.8	79	78.7	80.4	79.3	77.5	76.6	76.9	80.3	80.3	80.3	80.4	78.8	81.4	79.8	80.2	78.7
UncCrat2	82.8	82.7	82.8	82.7	82.9	82.7	82.4	83	81.9	82.9	82.9	82.8	82.4	82.7	82.6	82.6	82.2	82.6	82.4	83.2	81.5	81.3	81.8	82.5	82.8	82.3	82.8	82.6	82.5	81.9	80.4	81.1	82.8	81.6	82.5	81.1	82.8	82.8	83.1	82.9	82.4	81.8	82.3	83.2	82.8	82.5	83.6	83.3	83.9	83.7	83.6	83.5	83.1	79	78.6	80.7	80.9	80.7	84.3	84.8	84.1	84.3	84.1	84.3	83.7	83	83.6	83.6	83.7	83.1	83.3	83.5	83.6	83.6	83.6	85.6	84.7	84.1	84.1	84	83.6	85.1	84.5	84.7	85.1	84.4	84.5	84.6	84	84.3	83.7	83.8	84.6	84	83.3	83.8	84.4	85.6	84	83.3	83.6	84.5	84.4	84.4	84	84.2	85.1	84.4	84.2	84.7	84.2	84.4	84.3	83.4	84.9	84.7	83.9	83.7	82.7	82.3	84.5	84.3	83.7	83.9	83.7	84.5	84.6	84.3	84	83.7	83.5	85.6	83.3	83.2	82.9	84.7	81.5	84.4	83.7	83.7	84.8	82.7	84.1	84.2	83.8	84.1	84.5	84.2	84.6	84.4	84.7	84.2	84.2	84.1	82.1	83.4	83.2	84	82.7	80	92.9	92.4	92.4	92.7	92.9	93.1	93.2	93.3	93.4	92.8	92.9	92.9	91.2	93	93.8	93.5	93.7	93.1	93.2	91.9	91.7	92.9	91.8	91.8	93	91.7	93.9	92.9	92.9	91.2	91.3	91.4	91.7	91.4	90.1	90.1	91.1	90.3	90.6	90.3	91.1	91.2	90.9	90.7	90.3	90	90.8	92.3	91.1	90.4	94.1	93.7	94.5	94.2	94.7	95.5	100	94.3	93.1	92.9	87.9	93.1	89.7	89.8	88.1	89.2	90	89	89.3	91.1	90	87	87.2	86.6	88.5	88.5	87.7	87.7	92.3	92.2	90.7	92.1	91.9	90.8	89.8	89	88.8	86.8	87.6	87.5	89.4	89	88.9	90.1	89.6	87.8	87.8	86.8	88.3	88.5	88.9	85.2	88.7	86.9	86.5	87.3	87.2	86.9	86	82.3	84.5	85.1	85.5	83.9	85.2	84.1	84.4	84.1	82.6	83.3	84.7	85.9	85.7	85.3	81.8	81.4	81.7	81.5	83.6	81	81.1	80.9	80.8	81.2	81.7	81.7	79.9	79.9	82.5	80.8	80.6	81.5	81.8	81.7	80.7	80.6	82.8	82.5	82.4	82	83.3	83.5	84.1	82.5	82.7	82.3	81.7	82.1	81.1	82.4	81.9	82	80.8	82.6	82.2	82.3	82.5	82.9	81.1	81.8	81.8	81.3	81.8	81.4	81.3	81.8	81.2	80.1	81.2	81	81.2	81	81.6	82.7	79.5	80.3	80	80.3	80.9	80.9	81.2	81.6	81.7	81.3	82.6	82.1	81.9	81	82.9	80.9	81.5	81.8	82.3	82.8	82.4	83.8	81.7	82.5	83	82.4	83.3	82.4	82.1	82.9	83.6	82.5	82.6	82.9	82.9	83.9	82.7	81.1	81.4	80.7	81.6	80.7	81.6	82.1	81.7	81.4	82.4	82.5	83.3	83.1	83.4	83.3	82.7	83.6	83.8	83.4	82.4	82.4	79.4	79.5	79.4	79.1	79.6	80.1	80.6	79.9	80.1	79.3	79.5	79.4	79.6	79.9	79.7	79.5	78.9	79.5	79.6	79.6	79.5	81	81.1	80.4	80.4	80.5	79.9	81	79.6	81.4	80.9	78.9	80.4	80.4	81.3	80.4	79.9	81.6	80.5	81.4	80.9	80.2	80.9	80.9	80.2	81.1	80	79.2	79.4	79.3	79.2	79.1	79.1	80.1	80.1	79.9	79.8	80	79.7	79.9	80	79.5	79.1	78.4	79.9	78.4	78.2	76.6	76.9	80.5	80.5	80.5	80.4	79.4	81	78.8	80	78.1
Unc01p5d	83.8	83.9	83.7	83.7	84.1	83.9	83.8	84.2	83.3	84.1	83.8	83.9	83.6	83.8	83.8	83.7	83.3	83.7	83.9	84.1	82.3	82.3	82.7	83.9	83.9	83.7	83	83.8	83.5	83.2	82.1	83	83.8	83.6	83.7	82.9	83.9	84	83.9	84.1	83.6	83.4	83.4	84.2	83.9	83.9	84.8	84.1	85.1	84.5	83.3	84.5	83.8	79.5	79.9	81.9	82.5	82	84.8	85.4	84.5	84.7	84.6	84	84.6	84.1	84	84.1	84.2	85.3	84	84.5	84.3	84.9	84.6	85.8	85.3	86	85.4	86	85.6	86.4	86.3	85.4	85.6	85.1	84.6	85.1	84.2	84.3	84.9	84.8	85	85.3	84.5	84.2	85.4	85.9	84.6	83.9	84	86.1	84.8	85	85.5	85.6	85.9	84.4	85.3	86.2	85.1	86	85.9	84.5	85.9	85.9	85.3	84.7	84.9	84.6	85.4	85.1	84.6	85.2	84.4	85.3	85.2	84.9	86	85.7	85.1	86.7	84.7	85.5	85.4	85.9	83.8	86	85.2	84.9	86.1	83.5	85.9	86.1	85.7	85.1	85.4	84.8	85	84.9	86.2	85.5	84.8	85.4	82.9	84.9	85.3	86.3	83.8	82.2	92.5	92.1	92	92.2	92.6	93.2	92.9	92.9	93	92.6	93.2	92.6	90.3	92.8	93.5	93.8	93.3	93	93	91.7	91.6	92.3	92.4	92.6	93.1	91.8	93.8	93.4	92.7	90.9	91.1	91.4	91.2	91.4	90.9	90.9	91.5	90.9	90.8	91.2	91.1	90.4	90.1	90.7	89.1	89.4	90.1	92.5	91.3	91.1	94.3	93	93.8	93.5	93.7	95.1	94.3	100	94.2	93.3	88.5	94.3	90.4	90.7	88.5	89.6	90.1	89.4	89.1	89.8	91.8	87.4	87.4	87	88.8	88.9	87.9	88.2	92.5	92.7	90.8	91.7	91.7	90.9	90.2	90.2	89.1	87.9	87.9	88.4	90.7	90.7	90.2	91.5	90.1	87.8	87.6	86.8	88.2	88.1	88.5	87	88.2	87.3	87.1	87.4	87.5	87.8	88.1	81.7	84.9	84.9	86	85.2	86.4	84.8	85.1	84.8	83.4	84.1	85.2	86	86.2	85.1	83.3	82.5	82.4	82.3	83.9	81.7	82.1	81.9	81.7	81.9	81.8	82.5	80.3	80.2	82.1	80.7	79.8	83.3	82.5	82.1	81.4	81.5	83.6	82.2	82.6	81.8	83.6	83.9	83.8	83.7	83.5	82.4	83.2	83.2	82	82.3	83.1	82.4	81.2	83.9	83.2	83.4	83.5	84.3	81.7	82.2	82.2	82	81.9	81.7	81.2	82.3	82.1	80.1	81.4	81.4	81.5	81.4	81.7	83.1	80.1	80.9	80.6	80.8	81.3	81.9	81.9	82	82.3	82.2	82.3	83.4	82.7	82.5	84	81.1	81.6	82.5	83.1	83.5	84.1	84.6	82.8	83.3	83.4	83.2	83.9	83.4	83.1	83.5	84.1	83.9	84.9	84.6	83.9	85.3	83.8	82.6	83.5	83.9	84.4	83	82.7	83.4	82.9	83.5	83.9	83.9	83.8	85.3	84.3	84.3	84.5	84	84.5	84.3	83.5	83.8	79.7	79.7	80.1	79.8	79.7	80.1	80.7	80.4	80.4	80	80	79.8	80.4	80.1	80.1	79.2	78.8	79.4	80.2	80.2	80.3	80.9	80.9	80.7	80.7	80.8	80	80.4	79.6	81	80.7	79.4	81.3	81.3	81.5	81	80.3	82.3	81.5	81.4	81	81	81.5	81.1	81.3	81.7	79.8	79.5	79.7	79.6	79.3	79.4	79.4	80.1	80.1	79.9	79.8	80.1	80.1	80.3	80.9	80.3	79.2	78.5	79.7	79.2	78.5	76.8	77.1	80.3	80.3	80.3	80.2	78.6	81.5	79.8	79.8	78.9
Unc58467	82.8	82.3	82.6	82.9	82.7	82.7	82.7	82.8	82.8	83	82.9	82.7	82.7	82.5	82.8	82.4	82.5	83.1	82.5	83.3	82.7	82.3	82.5	83	83	83	82.9	82.2	82.6	81.8	80.6	81.3	81.8	81.8	82	82	83.6	83.4	83.2	83.1	83.1	82.9	83.1	83.6	83.2	83.1	83.3	83.9	83.5	82.9	82.3	83.3	83.9	79.1	78.5	80.6	81.6	80.8	84.2	84.4	83.6	83.6	83.9	83.9	83.6	83.3	83.7	84.4	83.5	84.5	84	84.3	84.3	84.5	84	85.6	85.6	85.2	84.7	84.8	84.5	86.3	85.6	84.7	84.6	83.6	84.6	85	84.6	84	84.5	84.5	84.3	84.5	84.6	84.1	85	86.1	85	84.1	83.9	85.5	84.9	84.1	85.2	84	84.5	84.2	84.2	85.8	84.4	85.2	84.9	83.8	84.3	84.5	83.9	83.9	83.8	83.2	84.9	84.6	83.8	84.4	83.6	84.8	85.2	84.3	85.1	84	83.7	85.9	83.1	83.9	83.9	84.9	81.9	84.5	83.6	83.3	84.5	83.9	84.2	84.2	83.8	84	83.9	84.8	84.8	84.3	84.8	84.4	84.3	84.4	82.4	84	84.3	84.9	83.1	81.5	92.9	92.3	92.5	91.8	92.8	93.3	93	92.9	93	92.4	93.4	92.3	90.8	92.8	92.9	92.9	93.2	93.4	93.2	92	92.1	92	92.3	92.3	92.8	92.5	93.7	92.5	93.2	92.9	90.5	92.1	92.4	92.3	91.1	91.1	92.2	91.8	91.6	91.8	92.4	91.2	90.7	91.2	90.2	90.1	90.9	92.4	92.4	91.2	93.9	93.4	93.4	93.1	94.3	94.2	93.1	94.2	100	97.3	87.9	92.2	91.5	90.8	90.7	91.1	90.2	91	90.2	91.1	91.5	88.7	88.5	87.8	90.5	90.2	89.4	89	91.8	92.2	91.6	92.9	92.2	91.4	91.6	90.2	89.8	88.4	89	89.3	90.3	90.4	90	90.6	89.8	89.1	89.1	88	88.2	88.8	89	87	89.6	88.4	87.5	88.5	88.6	87.7	88.2	82.8	84.8	85.4	85.8	85.1	85.8	86	86.2	86	84.5	85.2	85.7	86.8	87	85.8	82.7	82.2	82.3	82.1	84.2	80.8	82.3	81.9	81.6	82	82.5	82.9	80.3	80.7	82.6	81.8	81	82.8	82.3	82.3	82.4	82.4	83.5	81.9	82.2	81.5	83.3	83.4	84	83.5	83.2	82.1	82.5	82.3	81	82.9	82.8	83.2	81.8	83.8	82.8	83.1	82.9	83.4	80.7	82.4	82.4	81.9	82.5	82.2	81.8	82.2	82	80.9	82.1	81.4	82.4	81.6	82	83.5	80.7	80.7	80.4	80.7	81.5	81	81.4	81.5	81.7	81.6	81.6	83.3	82.5	81.2	83	81.7	81.9	81.9	82.3	82.9	83	83.6	82.6	82.8	83.2	82.2	83.1	83.3	83.1	83.8	84	83.2	84	84.7	83.7	84.4	82.5	82.2	82	82.2	83.1	80.8	82.2	82.6	82.2	81.9	83.3	83.3	83.4	83.3	83.9	84.1	83.5	83.8	84.3	83.4	82.6	83.4	79.7	79.9	80.2	79.8	80.1	80.1	80.6	80.7	80.2	80.2	80.2	80.3	80.4	79.9	79.8	79.9	79.6	79.8	79.8	79.8	79.9	81.8	81.3	79.8	79.7	79.8	79.8	80.7	79.4	81.3	81.3	79.1	81.7	81.7	81.6	81.1	80.3	82.4	81.3	81.7	81.3	81.3	81.6	81.5	81.6	82.2	81.3	79.5	79.5	79.6	79.2	79.3	79.4	80.1	80.1	80	80.1	80.1	79.8	79.9	80.2	80.2	79.1	79	80.2	79	78	77.2	77.1	81.5	81.5	81.5	81.4	79.6	81.3	80.1	79.9	78.2
UncP8391	83.3	83	83.1	83.1	82.8	83.3	83	83.1	83.4	83.3	83.7	83.3	83.1	82.9	83.3	83	82.9	83.6	83	83.9	83.1	82.7	83	82.9	83	82.9	83.3	82.7	82.9	82.5	81.3	82.2	82.6	82.4	82.1	82.8	84.7	84.5	84.2	83.4	83.6	83.2	83.7	84	84.1	83.6	83.8	84.2	83.9	83.7	83.1	83.7	84	79.9	78.3	80.9	82.4	81.9	85.2	85.3	84.1	84.1	84.7	84.6	84.7	84.6	84.3	84.7	84.6	84.5	84.5	85.1	84.7	84.9	84.5	86.1	85.5	86.1	85.7	85.5	84.9	86.7	85.9	85.4	85	84	84.7	85	85	84.5	85.5	85.1	85.4	84.7	84.1	84.2	85.2	86.1	85.3	84.2	84.6	85.9	85	84.3	85.4	84.1	84.7	84.3	84.5	85.8	84.9	85	84.5	83.9	84.3	84.7	83.9	83.9	83.8	83.3	84.4	84.3	83.6	84.6	83.3	84.4	84.9	84	84.5	83.8	83.3	86.2	83.3	84.2	84	84.7	81.8	84.7	83.9	84	85.5	83.9	84.9	84.9	84.1	84.6	84.4	85.2	85.2	85.5	84.7	84.7	84.8	85.1	82.7	84.2	84.5	84.6	83.4	82	92.6	92.5	92.8	92.2	93.3	93.7	93.7	93.1	93.5	92.8	93.5	92.5	90.7	93.3	93.3	93.1	93.7	93.4	93.1	92.6	92.8	92.7	92.8	92.9	93.3	92.4	93.7	92.7	93.7	93.1	91.9	92.9	93.1	92.8	90.8	91.2	91.5	91.3	91.5	91.4	92.1	91.7	91.3	91.5	90.8	90	90.4	92.9	92.5	90.7	94	93.1	93	92.7	94	94.1	92.9	93.3	97.3	100	88.2	91.9	91.6	90.8	90.5	91	90.4	90.9	90.6	91.3	91.3	88.4	88.3	88.2	90.8	90.3	89.7	89.1	91.9	92.5	91.6	92.9	92.6	91.3	91.4	90.5	90	88.7	89.2	89.2	89.4	89.8	89.2	90.3	89.4	89.4	89.7	88.1	88.3	89.6	90	86.9	90	88.6	88	88.8	88.5	87.5	87.8	83.2	85.1	85.6	86.6	85.9	85.9	85.7	86	85.7	84.5	84.9	85.9	86.9	87	86.4	83.1	82.4	82.5	82.4	83.8	81.1	82	81.6	81.8	82	81.8	82.5	80.6	80.8	82.9	82.1	81.5	82.4	83.1	82.7	82.5	82.2	83.6	82.1	82	81.3	83.3	83.6	83.5	82.5	83.6	82.2	82.4	82.8	81.6	83.3	82.9	83.1	82.4	83.9	83	83.3	83.2	83.9	81.1	82.3	82.2	82.3	82.4	81.9	81.6	82.3	82.4	80.6	82.1	81.1	82	81.9	82.4	84.4	81.3	81.2	81	81.2	81.9	81.6	82	82	82.2	81.7	82.1	83.9	82.6	80.9	82.8	81.8	82.3	82.4	82.1	82.5	82.7	83.7	82.9	82.9	82.9	82.5	83.7	83.3	83	83.4	84.1	82.8	83.7	84.3	84.1	84	82.6	81.8	81.4	82	82.9	81.7	82.6	82.6	82.3	81.5	83.1	83.7	83.6	83.6	84.1	84.3	83.9	83.8	84.2	83.6	82.9	82.8	80.4	80.3	80.7	80.4	80.5	80.6	80.8	81	80.4	80.5	80.5	80.5	80.5	80.5	80.3	80.9	80.4	80.7	80.4	80.4	80.5	82.3	81.7	80.5	80.5	80.6	80.5	80.8	79.8	80.9	80.7	78.6	81.5	81.5	81.6	80.9	80.5	82.3	81.4	81.8	81.3	81.1	81.6	81.6	81.8	82.3	81.1	80.2	80.2	80.3	80.1	80.2	80.2	80.9	80.9	80.7	81	80.9	80.6	80.7	80.3	80.4	79.6	79.4	81.1	79.8	78.6	77.5	77	82	82	82	81.9	80.2	81.8	80.4	80.4	78.4
Unc01hmq	80.1	80.3	79.7	80	80.2	80.4	79.4	79.9	80.1	80.3	79.7	80.4	79.4	79.5	79.8	79.2	79.1	79.5	80	80.4	79.2	79.2	79.7	80.5	80.2	80.1	79.5	79.2	79.1	78.8	78.6	79	79.6	78.8	79.8	80.9	80.9	80.7	80.9	79.7	79.7	79.4	79.8	80.4	80.2	79.6	80.1	80.1	80.5	80.1	79.5	79.9	79.4	78.4	76.5	79.3	79.8	78.5	80.3	80.5	79.5	80.2	81.6	81.8	79.7	79.5	79.8	79.4	79.1	80.5	79.5	79.7	79.6	80.2	79.9	80.2	80.6	80.8	80.8	80.9	80.3	81.7	81.3	80.7	81.2	80.3	81.2	81.5	80.7	80.9	80.9	81	81.6	80.8	81.7	80.4	81.7	81.7	81.5	81.3	81.1	81.2	80.3	81	81	80.6	81.1	80.5	81.1	82.2	80.7	81	80.7	81.3	81.2	80.4	79.9	80.4	79.9	79.3	80.3	80	80.5	80.7	80.5	80.6	80.6	80.1	81.2	80.2	79.2	81.7	80.4	80.7	80.5	82.1	78.8	80.3	81	80.8	81.8	80.9	81.9	81.8	81.4	81.8	81.2	80.6	80.9	80.7	81.3	81.1	81.8	82	79.7	81.3	80.6	82.5	80.4	80.3	87	87.1	86.6	86.5	87.2	87.1	87.2	87.5	87.1	86.4	87.8	86.3	85	86.6	87.4	87.8	87.3	87.7	86.8	86.5	86.6	86.6	86	86.3	86.8	86.9	88.1	86.8	87.5	86.4	86.7	86.3	86.2	86.4	84.9	84.8	85.2	84.8	84.5	85	85.2	84.6	84.2	84.3	84.9	83.3	84.3	86.4	85.2	84.8	87	87.3	87.5	87.4	87.7	89	87.9	88.5	87.9	88.2	100	91.7	87.2	86.8	83.8	84.6	85.6	85.7	86	86.4	86.4	84.3	84.2	83.9	84.9	85.4	84.7	84.1	87.2	87.4	86	87.2	87.5	85.4	84.9	86.2	85.9	85.1	83.5	83.9	85.7	86.4	86.2	85.7	85.4	84.4	84.6	84	83.4	83.8	84.3	85.1	84.3	82.6	82.5	82.8	83.1	85.1	85	79.4	84.3	80.5	81	81.1	82	81.2	81.5	81.2	80	81.2	81.1	82.4	82.2	82.8	80.6	79.7	80.3	80.7	80.4	80.2	79.4	79.2	78.4	80.3	79.4	79.7	78.5	78.3	79.3	78.5	78.9	79.1	79.4	79.5	79.8	78.9	79.6	78.9	79	78.3	82.1	82.7	82.4	80.5	81.1	80.5	80.9	80.8	80.9	81.2	81.5	81.3	81.4	82.2	80.5	81.3	81.3	82.2	80.8	79.5	78.8	79.1	79.5	79.2	78.7	78.7	79	77.6	79	78.9	79	78.3	78.8	79.7	77.7	78.4	78.2	78.4	78.1	78.4	78.7	79.1	78.6	78.6	78.4	79.8	79.8	79	80.4	78.5	78.7	78.6	79.2	79.5	79.5	80.3	80.1	80	80.3	80.4	81	79.3	79.1	80.3	80.1	79.5	79.2	79.8	80.3	81.1	79.8	79.1	78.9	78.9	79.4	78.8	79.7	80.2	79.9	79.4	80.4	80.4	80.5	80.1	80.1	80.6	79.9	79.7	79.9	79.6	80.4	80.5	78.2	78.3	78.3	78	78.8	78.4	78.4	78.5	78.9	78	78	77.8	77.8	78.5	78.2	78	77.6	77.6	79.2	79.2	79.1	80.8	80.1	79.2	79.2	79.2	79.1	80.1	78.8	81.2	80.7	79.7	79.4	79.4	79.5	78.4	77.9	80	79	80.6	80.5	78.2	79.7	79.8	79.7	80.1	79	78.4	78.4	78.5	78.4	78.5	78.5	79.1	79.1	79.1	79	79.1	78.7	78.8	78.6	78.7	77.4	77.4	78.5	77.2	77.1	76.2	75.6	78.7	78.7	78.7	78.8	77.6	80.4	78.2	80	79.8
Unc01m94	82.6	82.5	82	82.3	82.3	82.8	82	82.4	82.4	82.8	82.4	82.7	81.8	81.9	82.3	81.9	81.8	82.2	82.3	82.7	81.1	81.1	81.6	82.5	82.5	82.4	82.2	81.8	81.9	81.1	79.9	81	81.6	81	82	81.1	82.2	82.2	82.3	82.7	82.3	82	82.2	83.1	82.2	82.2	83.6	82.6	83.6	83.8	82.5	83.4	82.1	78.9	77.5	80.7	80.9	81	83.9	84.6	83.5	84.1	83.9	83.4	83.2	82.5	82.9	82.5	82.6	83.7	82.6	82.7	82.8	83	82.9	84.1	84.2	84.1	83.8	84.5	84.3	85.5	85	84.3	85	84.2	83.8	84.5	83.7	84	83.9	83.8	84.4	83.7	83	83.5	85	85.1	83.5	83.8	83.4	85	83.9	84.1	84.4	83.8	84.8	84.8	84.2	85.5	84	84.5	84.2	82.6	84.7	84.3	84.2	84.2	83.2	83.1	84.1	83.8	84.2	84.1	84.2	84	85.1	84.1	85.5	84.3	84	85	84	84	83.9	84.8	82.5	84.6	84.3	84.3	85.7	83.5	85.3	85.2	84.5	84.5	84.8	83.9	84.2	83.8	85.2	84.5	84.7	84.6	82.6	83.7	83.3	84.7	82.7	80.2	91.7	91.8	91	91.3	91.8	92.2	92	92.2	92.5	91.7	91.9	90.8	89.3	91.5	91.9	92.1	91.8	91.9	91.4	90.3	90.4	91.1	90.3	90.5	91.5	91.2	92.9	91.9	92	91.2	90.3	90.3	90.3	90.7	89.5	89.6	90.1	89.5	89.2	89.7	90	89.1	88.6	89.1	88.2	87.9	88.8	90.8	90.3	89.6	92.2	91.7	92.8	92.7	92.8	95	93.1	94.3	92.2	91.9	91.7	100	90.3	89.6	87.7	89	89	88.8	89.2	89.1	90.8	87.5	87.1	86.1	88.6	89.1	88	87.6	91.6	92.6	90.3	90.9	91.4	90.1	89.5	89.5	88.7	87.2	87.1	87.7	89.5	89.4	89.5	89.7	89.7	87.6	87	86	87.5	87.1	87.6	85.3	87.2	86.5	86	86.7	86.6	88	87.5	81.9	84.2	83.9	84.6	83.5	85.7	83.9	84.2	83.9	82.5	83.1	84.5	85.6	85.1	84.8	82.5	81.4	81.6	82.1	82.9	81	80.7	80.5	80	81	80.7	81	79.3	79.4	81.5	79.8	80.2	81.6	81.5	81.2	81.2	80.4	82	81.8	82.2	81.3	83.2	83.1	84.5	83	83.2	81.9	82.5	82.5	81.9	82.6	82.2	82.5	81.4	83.2	82.6	83.2	82.8	83.4	81.8	81.4	81.1	81	81.3	81.2	81.4	81.9	81.7	79.9	80.9	80.5	80.9	79.6	80.7	82.3	80.3	80.4	80.3	80.4	80.1	80.9	81	81.4	81.1	81.2	81.8	83	82.8	81.9	83.1	80.3	80.7	80.7	81.6	81.8	82.8	83.9	82.3	83.1	82.8	83	83.3	82.5	82.5	83.1	82.7	82.7	82.5	83.2	82.5	83	81.3	81.1	80.9	81.8	82.4	81.2	81.6	82.7	82.1	81.6	82.9	82.8	83.1	83	83.1	83.2	82.2	82.3	82.4	82.2	83.1	83.1	79	79.3	78.9	78.3	79.1	79.1	79.2	79	79.3	78.6	78.8	78.5	78.4	79.2	79.1	78.5	78	78.2	79.1	79.1	79.2	79.8	79.7	79.1	79.1	79	79.1	78.6	77.8	80.1	79.4	78	79.7	79.7	80.6	79.2	78.4	80.8	79.7	80.8	80.3	79.4	79.3	80	79.5	80.2	79.2	78	78.2	78.1	77.9	78	78.1	78.8	78.8	79	78.5	78.8	78.6	78.8	79.1	79.2	77.8	77.2	78.9	78.1	77.5	76	75.8	79.4	79.4	79.4	79.5	78.2	80.8	79.1	79.6	78.1
Unc01fu1	82.9	82.3	82.2	82.7	82.8	82.9	82.4	82.7	82.8	83.4	82.7	83.2	82.7	82.7	82.6	82.6	82.3	82.5	82.4	83.5	82.3	82.2	82.6	83.1	83.1	83	81.9	82	82.8	81.8	80.7	81.3	81.1	80.9	82.1	82.1	83.3	83.1	83.6	82.4	82.1	81.8	81.9	82.2	82.1	82.5	82.2	82.7	82.2	82.5	82.6	82.9	82.5	79.5	77.6	80.5	82.1	81.3	83.1	83.3	83.1	83	83.8	83.5	83.6	83.9	83.3	82.8	83.2	83.8	82.7	82.9	82.6	83	83	84.3	84	83.8	83.5	84.6	84.5	84.7	84.8	84.1	84.9	83.3	83.7	84.1	83.7	83.9	83.8	83.7	83.9	83.8	84.1	83.3	84	83.9	84.1	84.6	83.3	85.2	84.6	83.9	85.6	82.7	83.3	83.9	84.5	85.1	83.7	84.3	84.5	83.6	83.9	84.2	84.1	84.1	84.4	83	83.5	83.3	83.5	84.1	83.9	83.8	83.9	84	84.2	82.9	82.5	84.3	83.6	82.9	83.1	84.2	81.4	83.3	83.8	83.5	84.4	83.4	83.5	83.4	83	84	84	82.8	82.8	83.3	83.9	83.4	84.8	84.1	81.9	82.9	82.2	83.5	81.7	80.3	90.3	90.7	90.3	90.1	90.4	91.5	91.4	91	91.3	90.7	90.3	90.4	88	90.2	90.8	90.6	90.9	91.2	90.9	90.4	90.1	90.4	90.3	90.2	90.7	90.1	90.5	89.7	90.5	90.9	89.9	89.7	89.9	89.9	88.4	88.7	89	88.2	88.6	88.5	88.7	87.9	87.5	87.9	87.3	87.1	88.2	89	89.1	88.5	90.7	90.9	90.5	90.6	91.1	90.9	89.7	90.4	91.5	91.6	87.2	90.3	100	96.2	89	90	89.5	91.2	90.7	90.1	90.7	88.9	88.8	89.2	91.2	91.1	89.8	88.8	90.4	90.7	89.9	90.7	90.6	90.7	90.4	89.2	88.7	88.7	88.5	88.5	88.9	89.2	89.1	89.4	89.1	88.3	87.2	86.6	87.8	88.4	89	85.8	88.8	86.9	86.9	88	87.9	87	87.6	81.7	85.2	85.6	85.7	84.5	86.2	83.8	84.1	83.8	82.3	83.1	83.6	84.7	84.6	85.1	83.1	82.4	82.1	82.6	83.5	79.6	82.4	82.3	81.4	81.8	82	82.7	79.8	80	82.5	80.3	81	82.5	81.5	81.6	81.4	81.1	82.7	80.8	81.1	81.2	81.9	83	82.9	82.1	82.1	80.5	80.7	80.8	81.1	81.7	81.8	81.5	81	81	82.1	82	82.6	81.9	80.2	81.2	81	80.7	81.1	80.8	80.1	81.1	80.4	79.6	81	80.3	81	80	80.7	82.4	80.4	80.8	80.5	80.8	80.1	80.4	80.4	81.2	81.2	80.9	80.4	83.3	81.8	81.7	83.4	80.5	81.2	80.8	81.5	82	82.5	82.6	82.4	82.6	82.3	81	82.5	82.8	82.4	83	82.5	82.8	83.6	83.7	83.3	83.6	81.5	80.4	80.2	79.8	80.7	81.2	81.6	81.4	81	81.1	82.1	82.5	82	82.6	82.9	83.3	82.1	82.6	82.9	83.1	82.6	82.7	78.7	79.9	79.3	78.4	79.3	79	79.1	79.4	79.1	80.2	80.1	80.1	80.3	79.3	79.7	78.6	78.6	78.8	79.5	79.5	79.4	79.7	80.4	79.5	79.4	79.4	79.2	79.1	78.8	81.6	81.1	79.3	81.3	81.3	81.4	81	80.4	81.4	80.7	80.6	80.5	80.7	80.7	81.2	80.5	82.2	79.6	78.8	78.8	78.8	78.6	78.7	78.9	79.1	79.1	79	79.1	79.2	78.9	78.9	79.2	79.4	77.7	77.2	79.2	78.2	78.4	76.3	76.8	80.5	80.5	80.5	80.4	80.5	80.9	79.6	79.5	76.8
UncB5969	82.6	82.9	82.5	82.9	82.7	83.1	83.1	83	83.1	83.1	83	83.4	82.9	82.7	82.9	82.9	82.6	82.7	82.8	83	82.5	82	82.1	83.5	83.8	83.2	82.5	82.9	82.6	82.6	81	82.1	82.5	81.3	81.9	83.1	84	83.9	84.5	83.9	81.8	81.7	81.8	82.5	82.5	82.7	82.4	83	82.4	82.3	82.4	83	81.8	79.5	78.4	80.6	81.5	80.6	82.8	83.2	83	83.2	83.2	83.3	83.6	83.5	82.5	82.7	82.9	83.9	82.5	82.9	82.9	82.7	82.9	84.2	84.4	84.2	83.4	84.6	83.9	84.3	84.6	84.1	84.9	83.9	83.3	83.5	82.8	83.3	83.6	83.3	83.3	83.4	83.9	82.9	83.3	83.5	83.4	83.7	82.9	84.6	84.1	84.2	85	83	83.2	84.3	85.6	85.1	83.3	85	84.8	84	83.7	84.2	84	84	83.9	83.2	84.4	84.1	84.1	84.9	84	84.8	84.3	84.3	84.2	83.5	83.2	84.4	84	82.9	82.9	83.9	81.5	83.4	83.5	83.3	84	83.4	83	83.3	83.1	83.8	83.3	83.5	83.5	83.4	83.7	83.1	84.5	84.4	82.8	83.1	82.9	83.2	82	80.1	89.8	90.3	90	89.6	90.1	90.7	90.7	90.5	91.2	90.3	90	90	88	90.3	90.4	90.3	90.6	90.8	90.4	90	90	90.4	89.5	89.4	90.7	90.7	90.5	90.2	90.6	89.7	89.2	89.7	89.7	89.6	87.2	88	87.9	87.4	88	88.3	88.8	87.5	87.5	87.8	87.1	86.6	87.8	89.3	88.8	87.5	90.2	90	90.4	90.9	91	90.9	89.8	90.7	90.8	90.8	86.8	89.6	96.2	100	89.6	89.5	89.6	90.7	90.5	90.6	90.3	88.2	88.3	88.2	89.7	89.4	88.7	88.5	90.4	90.6	89.4	90.6	90.3	90.5	90.4	88.5	88.9	87.5	88.1	88.5	88.7	89.1	88.8	89.3	89.6	88.1	87.8	87.1	88.5	88.9	89.8	85.8	89.3	87	86.4	87.4	87.9	86.7	87.5	81.6	85.3	85.3	86.1	84.5	86.1	84.9	84.9	84.7	82.9	83.9	83.7	84.9	85	85	84.3	83.6	82.9	82.9	83.5	80.4	82.4	82.3	81.2	81.8	82.1	82.6	80.4	80.9	82.7	81.2	81.5	82.8	82.1	82.3	82.2	81.9	83.3	81.1	81.3	81.4	82.5	83.1	82.6	80.8	82	81	80.8	80.7	79.7	81.3	81.7	81.5	81.1	81.3	82	82.3	82.5	81.4	81.1	81.9	81.7	80.8	81.1	80.7	80.4	81.7	81.6	79.5	81.7	81.6	81.6	81.2	81.5	82.9	80.6	81.2	80.9	81.2	80.6	81	81	81.3	81.8	81.4	81.6	83.6	82.7	81.9	84.1	80.6	81.6	81.9	81.7	82	82.3	83.2	82.5	83.1	82.1	81.5	83.3	83.5	83.3	83.5	83.3	82.9	84.7	83.6	83.5	83.6	82.2	81.2	81.3	80.7	81.8	82	82.5	82.1	81.2	81.6	82.8	82.8	82.3	83.1	83	82.6	82.2	82.9	83.7	83.4	82.9	82.4	78.7	79.5	79.3	79	79.2	78.7	78.8	79.4	79.4	79.9	79.9	79.9	79.5	78.9	79.4	78.4	78.5	78.4	79.6	79.6	79.5	79.6	79.9	79.4	79.3	79.5	79.3	79.7	79.3	81.7	81.1	79	81.2	81.2	81.4	81.2	80.5	81.3	81	81	80.6	80.4	80.5	81.4	80.8	82.2	79.7	79.9	79.9	80	80.1	80.2	80.1	80.3	80.3	80.1	80.3	80.4	80	80.1	79.9	80	78	77.8	80.1	78.6	78.7	76.2	77.1	80.8	80.8	80.8	80.9	80.6	81.7	79.7	79.7	77.4
Unc00aag	83.4	83.6	83.6	83.3	83.3	84	83.8	83.5	83.5	83.6	84.1	84.5	83.5	83.4	84	83.4	83.4	84.1	83.7	84.5	84	83.2	83.5	83.4	83.6	83.2	84	84.1	83.9	83.2	81.8	82.7	83.4	83.3	83	82.3	83.6	83.6	83.5	84.7	84.2	84.1	84.1	84.6	84.7	85.1	84.4	84.9	84.3	84.1	84	84.6	84.6	79.8	78.8	81.8	82.3	81.8	85.1	85	84	84.1	84.6	85.2	83.2	83.9	83.7	83.7	83.9	85.1	83.7	83.9	84.1	84.2	84.3	85.6	84.9	85.8	85.3	85.4	85.1	86.4	85.5	85.5	85	84.9	84.3	84.6	85.1	84.4	84.7	84.5	83.5	84.3	85	84.8	84	85.7	85	85.3	84.4	85.3	85.7	85.5	85.9	84.5	84.6	85.2	84.2	85.9	86.1	85.4	85.2	84.1	84	84.6	84	84.1	83.6	83.3	85.1	84.6	84.5	84.8	84.1	85.3	84.7	84.8	84.8	84.2	84.1	86	84.3	83.3	83.4	83.7	81.6	82.9	83.9	84.1	84	82.6	85.1	84.8	84.5	84.7	84.6	85	85	85.3	84.2	83.9	84.4	84.1	83.6	83.5	83.9	82.9	83	80.4	87.4	87.2	87.1	87.6	87.5	88.6	88.1	87.9	88	88	88	88	85.7	87.7	87.6	87.5	88.1	87.9	87.3	87.7	87.7	87.5	87.7	87.6	88	88	87.6	87.9	87.6	88.3	86.9	88.2	88.6	88.6	85.9	86.5	86.6	86.4	87.1	86.9	87.4	86.5	86.7	86.9	86	85.9	87.1	87.9	88.4	85.8	88.2	87.4	88.3	88.3	88.1	89.1	88.1	88.5	90.7	90.5	83.8	87.7	89	89.6	100	95.1	92.8	93.4	93	90.3	90.3	89.1	89.1	89.3	91.1	91.4	90.4	89.8	90.1	90.8	89.9	90.3	91.2	90.5	90.7	89.3	89.6	87.8	88.3	89	88.8	88	87.4	87.7	91.2	89.4	89.2	88	89.6	90.5	90.9	88.2	91.3	89.5	88.3	90	88.7	86.4	87.2	80.7	87.3	85.6	86.9	85	86.2	84.6	84.7	84.4	82.8	83.5	84.1	85.1	85.2	86.1	83.9	83.8	83.3	83.3	84	81	82.8	82.7	82.4	82.1	82.5	83	79.8	79.9	83.3	81.9	82	82.4	83.1	83.1	82.9	83.1	84.1	81.9	81.8	81.8	81.6	82.4	83.3	81.9	82.1	81.7	82.7	82	80.7	82.2	82.2	82.9	81.9	82.9	82.6	82.5	82.5	81.7	79.6	82.9	83.1	82.6	83	82.1	82.2	83.2	82.9	81.2	81.9	81.5	81.9	81.5	81.8	83.6	80.7	81.2	80.9	81.2	81.5	81.3	81.3	82.4	82.8	82.2	82.1	82.8	81.8	80.9	81.8	81	81.8	82.5	81.2	81.5	82	82.6	81.8	81.8	81.9	81.4	81.8	84	83.6	83.7	83.5	83.7	83.5	84	83.1	84.2	82.8	80.7	81.1	80.9	81.3	81.4	81.5	82.1	81.6	81.5	83.1	82.8	82.6	82.9	82.7	83.5	83.4	83.9	84.7	83.8	82.8	82.8	80.2	80.3	80.7	80.3	80.4	80.1	80.7	81	81	80.7	80.8	80.7	80.5	80.3	80.8	80.2	80.2	79.7	79.8	79.8	79.8	80.7	80.8	79.5	79.4	79.2	79.2	79.4	78.8	81.2	80.9	78.4	81	81	80.9	80.1	79.6	81.6	80.8	81.1	80.6	80.8	80.4	81.4	80.9	82	80.8	79.4	79.6	79.5	79.4	79.5	79.3	79.5	79.5	79.5	79.5	79.6	79	79.3	78.4	79.4	79.2	79.4	80.3	79.6	77.8	76	76.1	80.6	80.6	80.6	80.5	80	81.1	78.7	79.7	77.3
UncB4221	83.9	83.9	84	83.9	84.3	84.3	83.8	84.5	83.8	84.6	84.2	84.7	84.6	84.5	84.7	84.5	84.3	85.1	84.6	85.5	84	83.1	83.6	84.2	84.4	84.2	84.9	83.3	83.8	83.2	82.2	82.7	83.4	83.7	83.7	82.5	84.2	84.2	83.9	85.6	84.4	84.3	84.1	85.8	84.6	84.6	84.7	85.1	85.3	84.2	83.8	85.2	85.3	80.4	79.6	81.6	83.6	81.5	84.8	85.1	84.4	84.3	85.2	84.9	83.6	83.6	84.2	84.4	84.8	84.7	84.2	84.2	84.4	84.7	84.5	86.1	84	85.5	85.4	85.2	85.4	87.1	86.2	85.6	85.2	84.4	85.6	85.4	85.7	85.3	85.6	85.5	84.8	85.2	84.8	85.4	84.7	85.6	85	86.9	84.4	86.1	86	85.4	86.4	85	85.7	85.6	83.8	85.9	87.1	85.4	85.1	83.6	84.6	85	84.3	84	84.4	83.9	85.1	84.9	84.2	84.8	84.1	84.7	85	84.7	85.1	84.2	84.4	86.7	84.9	83.8	83.6	84.8	81.9	84.4	84.9	84.8	85.3	83.1	85.6	85.2	84.7	85.6	85.7	84.7	84.7	85.4	84.5	84.4	85.9	84.8	83.5	84.6	84.5	84.4	83.4	81	88.7	88.6	88.6	89.1	88.5	89.7	89.4	89	89.3	89.3	88.7	88.3	86.6	88.7	89.1	89	89.3	88.8	88.8	88.4	88.5	88.7	88.6	88.5	89.4	89.2	89.3	88.6	89.2	89.4	88.5	89.1	89	89.6	87.2	87.1	87.6	87.3	87.4	87.3	88.5	87.4	87.3	87.8	86.9	87	88	88.8	88.7	87.3	89	88.6	89.2	89.2	89.2	90.5	89.2	89.6	91.1	91	84.6	89	90	89.5	95.1	100	93.1	93.5	93.3	91.4	91.3	90.5	90.1	89.3	91.5	92.5	90.6	90.8	92.3	92.4	91.2	92.1	92.7	91.8	90.9	91.5	91	88.5	89.3	89.6	89.7	89.7	89.2	89.2	91.8	90	90.1	88	91.2	92.2	92.2	87.7	91.6	89.2	88.3	88.8	89.1	87.6	87.2	81.6	87	85.9	87.1	84.4	86.5	84.3	84.4	84.1	82.7	83.4	84.6	85.8	85.8	86	83.5	83.1	83.4	83.4	84.3	81.1	82.6	82.1	82.3	81.7	82.6	82.6	79.8	80.1	83	81.5	81.7	81.8	82.3	82	82.6	82.4	83.6	82.3	82.4	81.7	81.9	82.9	83.9	82.6	82.3	82.1	82.9	82.7	81.4	82.9	82.6	83.1	81.8	82.5	82.2	82.9	82.6	82.7	80.3	82.5	83	82.4	82.5	82.3	82.4	83	81.7	81.5	82.2	81.5	82.2	81.4	82	83.6	80.8	81.7	81.4	81.7	82.6	82	82.1	83.2	82.7	83.1	83.1	83.5	82	81.6	82.1	82.4	82.3	81.8	81.8	82	82.4	82.8	82.1	82.1	82.3	81.9	82.9	83.8	83.5	83.9	82.9	83.5	83.3	84.6	83.2	84.2	82.4	81	81.1	81.2	81.7	81.6	81.7	82.1	81.7	81.1	83.2	83.5	82.5	82.6	83.1	83.4	83.4	84	84.2	84.3	83.1	82.6	79.2	79.3	79.5	78.7	79.1	79.6	80.3	79.7	79.8	80.1	80.3	80.2	80.1	79.5	80.3	79.1	78.9	79.1	79.6	79.6	79.5	79.8	79.9	78.8	78.7	78.6	78.6	79	78.5	80.9	80.4	77.9	80.8	80.8	81.5	80.3	79.8	81.4	80.9	80.4	80.1	80.9	79.7	81.1	80.1	81.6	80.2	78.1	78.2	78.2	78.2	78.3	78.2	78.4	78.4	78.4	78.4	78.5	78.2	78.3	77.8	79.4	78.7	78.4	79.5	79.4	77.9	76.4	76.6	79.9	79.9	79.9	79.8	79.4	81.6	79.7	80.5	78
Unc2lffj	84.7	84.9	84.7	84.7	84.7	85.3	83.9	85.1	84.5	85.1	85	85.4	85	84.9	84.9	84.1	84.3	85.5	84.6	85.8	84.1	83.9	84.3	84.6	84.7	84.5	84.3	84.5	85.3	83.9	82.7	84.2	84.2	84.3	84.3	82.2	83.8	83.8	83.9	84.5	85.6	85	85.4	85.8	85.7	86	85.6	85.2	85.5	85.2	85.1	85	85.8	81	80.2	82.8	83.2	83.1	86.2	86.5	85.6	86.4	86.7	86	84.9	84.8	85.3	85.3	85.1	85	84.4	84.6	84.9	85.1	84.8	86	85.4	85.8	85.9	86.3	85.6	87.1	86.6	85.7	85.4	84.9	86.4	85.8	86.3	85.6	86.4	85.8	85.7	84.8	85.9	86.3	84.9	86.6	85.7	86.3	85.1	86.6	86	86	86.6	84.8	85.7	86.2	85.2	86.9	86.6	85.7	85.3	85.1	85.4	85.7	85	84.8	84.8	84.5	85.3	84.6	84.7	85.1	84.7	85.5	85.4	84.7	85.5	85.5	84.6	86.8	85	84.8	84.4	85.3	83	84.9	84.9	85	86	83.6	86.8	86.5	85.9	86.2	86.4	85.3	85.3	85.8	85.9	85.6	86	85.5	84.2	84.7	84.9	85.1	84.3	82.4	88.4	88.3	88.5	88.7	88	89.2	88.7	89.3	88.8	88.7	88.6	88.6	86.5	88.2	88.9	88.7	89.3	88.3	88.3	87.9	88.2	88.6	87.9	87.7	88.8	88.6	88.5	88	88.4	88.5	88.5	89	88.9	88.7	87.5	87.7	88	87.8	87.8	87.8	88.5	87.4	87.2	87.5	86.7	87.6	87.6	88.1	88.6	87.6	89.6	88.6	89.8	89.6	89	89.9	90	90.1	90.2	90.4	85.6	89	89.5	89.6	92.8	93.1	100	94.7	92.5	91.4	91.5	90.7	90.4	89.7	92.1	92.6	91	90.3	91.3	91.8	91	92	92.4	91.7	90.9	90.3	90.3	89.3	89.9	89.7	90	89.6	89.4	89.9	91.8	90.8	89.8	89.4	90.6	91.3	92.5	89	91.2	90.3	89.6	89.5	89	87.3	87.7	80.7	86.5	86.2	87.7	85.2	86.6	85.5	85.6	85.4	84.1	84.4	85.7	86.7	86.7	87	84.8	84.1	83.2	83.3	84.5	81.9	83.3	82.7	82.6	83	82.6	83.3	80.3	80.5	83.6	81.8	82	82	82.5	82.2	82.5	82.7	83.7	82	82.2	81.9	82.1	83.5	84.4	83.7	82.8	83.1	83.8	83.6	82.4	83.6	83	83.5	82.6	83.3	82.8	83.1	83.3	83.6	80.9	84.4	83.5	83	83.4	83.3	82.8	84	82.8	82.1	83.1	83.3	82.9	83.1	83.4	84.8	81.8	83.5	83.2	83.3	83.4	83.4	83.3	83	82.7	83.1	84.7	83.4	82.1	82.1	83.1	83	82.9	84.4	83.3	83.5	83.6	83.5	83.7	83.6	83.8	81.8	83.9	84.6	84.4	85.3	85.2	86.2	85.1	86	85.1	85.6	84.4	82.5	82.7	82.2	82.9	83.1	83.1	82.5	82.3	81.6	83.1	83.3	83.4	83.8	84.1	84.4	84.8	84.8	84.9	84.5	83.2	83.3	80.9	81.7	81	80.5	81	81.1	81.8	81.7	81.6	81.2	81.4	81.2	81.4	80.9	81	81.1	80.7	80.4	81.4	81.4	81.3	81.8	82.1	81.8	81.7	81.8	81.2	80.4	79.8	81.5	81.2	79.4	82.2	82.2	82.5	81.9	81.7	83	82.5	81.9	81.4	81.8	81.7	82.9	81.6	83.4	80.9	80.1	80.2	80.1	80	80.1	80.2	80.4	80.4	80.6	80.4	80.4	80.2	80.4	79.7	80.5	80.2	80.1	81.1	79.7	78.7	77.1	78	81.3	81.3	81.3	81.4	80.9	82.6	80.1	81.3	79
UncBa801	84.6	84.6	84.8	84.3	84.7	85	84	84.9	84.9	85	85	85.4	84.9	84.7	84.7	84.2	84.3	85.1	84.7	85.6	84.4	84.1	84.5	85.3	85.4	85.4	85	85.3	86.4	84.5	83	83.9	84.4	83.7	84.2	83.1	84.7	84.7	84.3	84.4	85	84	84.8	85.1	85.1	85.3	84.7	85.2	85	85.8	84.5	85.3	85.6	80.4	79.1	82.4	84	82.9	85	85.8	85.8	85.5	85.9	86.2	84.9	84.6	84.4	84	85.2	86.1	85.1	85.4	85	85.2	85.1	85.9	85.8	86.9	86.4	86.4	85.7	86.5	86.4	85.3	85.2	85.4	86.6	87	86.9	86.4	86.3	86.7	85.8	85.3	86.7	86.5	85.4	87.1	86.6	86.7	85.5	86.6	87.1	86.5	87.2	83.8	84.8	85.9	85.9	87.5	86.6	85.3	85.4	84.8	84.5	85.3	84.8	84.7	84.6	83.9	85.2	84.6	85.1	85	85.1	85.7	85	85.1	85.9	84.9	84.4	86.5	85.2	84.5	84.2	85	82.9	84.5	84.8	85	85.6	84.2	85.7	85.9	85.4	86.4	85.9	86.6	86.6	86.6	85.7	85.9	86.6	85.6	84.3	85	84.1	84.6	84.6	81.9	88.3	89	88.5	88.8	88.5	89	88.7	89.3	89.8	88.9	88.9	88.7	86.5	88.6	88.9	89	89.2	89.1	89.1	88.8	88.5	88.6	88	87.8	89.1	89.3	88.8	88.1	89.4	89.3	88.7	88.9	89.2	88.5	87.3	87.6	87.3	87.2	87.7	87.5	87.5	87.3	87	87.1	86.8	87.1	87.2	87.4	88.7	87.3	89	88.8	89.3	89.3	89.2	90	89	89.4	91	90.9	85.7	88.8	91.2	90.7	93.4	93.5	94.7	100	93.5	92.1	92.1	91.1	91	90.8	92.6	93.2	91.8	91.9	91.7	91.9	92.3	92.7	92.6	92	91.4	89.6	91.4	88.9	88.8	88.4	89.7	89.3	89.2	89.7	90.9	90.6	90.6	88.7	90.6	91.6	91.7	89.2	91.6	90.9	90	90.2	90.3	87.8	88	80.8	86.9	86.9	87.9	86.5	86.3	86.5	86.6	86.3	84.5	85.5	86.4	87.6	87.6	87.1	85.4	84.9	84.2	84.8	85.9	82.2	84	83.7	83.1	83.5	83.6	84	81.2	81.7	83.8	81.9	81.5	82.8	82.6	82.6	83	83.1	85	82.3	82.4	81.8	81.8	84.1	84.6	83.1	83.2	82.5	83	82.9	82.6	83.3	82.8	83.5	82.6	83.3	83.3	83.8	84	82.3	81.2	83.4	83.5	82.9	83.2	82.7	83.1	83.3	82.2	82.3	82.8	82.4	82.8	82.2	82.6	84.2	81.7	83.2	83	83.2	82.9	82.8	82.5	83.1	82.5	82.5	83	83.5	82.1	81.1	82.6	82.1	82.8	83.4	82.9	83	83.6	83.4	82.4	82.6	82.8	81.9	84.1	83.9	83.8	84.9	84.1	84.6	85	85.3	84.2	85	82.4	82.4	82.4	81.8	82.4	82.5	83.2	82.4	82.3	81.9	83.9	83.7	83.2	83.7	84.4	84.2	83.8	84.9	84.3	84.2	83.8	83.6	80.7	81.6	80.9	80.3	80.7	80.8	81.4	81.9	81.5	81	81.2	81	81.2	80.5	80.9	81.2	80.9	80.6	81.4	81.4	81.3	81.6	81.8	80.4	80.3	80.4	80.1	80.1	80.2	82.1	82	79	81.4	81.4	81.7	81.5	80.8	82.3	81.7	81.2	80.8	81.5	82.3	82.1	82.2	82.5	81.1	80.2	80.2	80.3	80.2	80.3	80.3	80.3	80.3	80.4	80.6	80.5	80.3	80.5	80	80.5	80.1	79.9	81.5	79.7	79.3	76.8	77.2	81.3	81.3	81.3	81.4	81.1	82.6	80.2	81.3	78.6
Unc05c9j	84.1	84.3	84.2	84	84.1	84.7	84.3	84.2	84.3	84.1	84.2	84.9	84	83.8	84	83.9	83.7	84	84	85	83.9	83.2	83.5	84.1	84.4	84.2	84.6	84.6	85.1	84.6	82.5	84.5	85	84	84.6	82.9	84.9	84.9	84.7	85.7	84	84	84.4	85.5	84.9	85.6	85.4	85.3	84.3	84.4	83.1	84.4	84.3	81.1	79	81.9	82.6	82.5	84.5	84.9	84.4	84.3	85.8	86.1	84.4	84.7	84.6	84.2	84.9	84.4	84.9	84.9	84.8	85.1	85	85.5	85.6	84.8	84.7	84.3	86	86.1	86.2	86.5	86.6	85.1	85.9	85.4	85.5	85.1	86.1	85.4	85.2	85.4	86	85.8	85.5	85.6	86	86.6	85	86.1	86.7	86.9	86.4	85.1	85.3	85.2	85.3	86.4	86.2	85.5	85.6	85	84.5	84.7	84.5	84.6	84.2	83.7	84.4	83.9	84.6	84.5	84.3	84.4	85.3	84.4	84.5	83.8	84.1	85.5	84.8	84.5	84.4	85.1	83.2	83.5	84.3	84.5	85	84.1	85.8	85.3	85.6	85.8	85.4	86	86	87.3	85.7	85	86.1	85.5	84.9	83.9	83.9	84.1	84.2	80.1	88.8	89.3	88.6	88.4	88.8	89.8	89.6	89.9	89.2	89.3	88.6	89.3	86.8	88.5	89.4	89.2	89.7	89.4	89.1	88.9	88.7	89.1	88.6	88.4	89.2	89.2	88.7	88.4	88.8	89.9	89.2	89.4	89.6	89.2	87.9	88.5	88.5	88.3	89	88.7	89.2	88.2	88.3	88	87.6	87.3	88.8	89	89.8	87.8	89.5	88.4	89.5	89.7	88.8	89.9	89.3	89.1	90.2	90.6	86	89.2	90.7	90.5	93	93.3	92.5	93.5	100	93.2	91.9	92.1	92.1	91.2	92.9	93.7	93.5	92	92.6	92.7	92.8	92.4	92.6	91.4	91.7	90	90.9	88.6	89.4	90.1	89.2	89.4	88.9	88.9	91.4	90.9	90.1	88.6	90.6	91.5	91.7	88.1	90.4	91.9	90.7	91.4	91.2	87.5	87.5	80.6	86.5	86.1	86.8	85.3	87.1	85.7	85.8	85.7	83.8	84.8	85.4	86.5	86.4	86.2	85	84.5	83.4	84	84.3	81.4	83	82.9	82.6	82.8	82.7	83.1	80.9	81.3	84.3	81.4	82.1	82.9	84.1	83.3	83.4	83.4	84.2	82.3	82.1	82.6	82.8	83.3	83.7	82.6	82.6	81.9	81.9	82.2	81	82.3	82.3	82.9	82	81.8	82.8	82.7	83.3	82.5	80.1	83.1	83	82.4	82.9	82.4	81.8	83	82.7	81	82.8	81.7	82.7	82.1	82.5	83.3	80.7	82.3	82	82.3	82.3	82.3	82	83	83.3	82.5	82.1	83.2	82.4	81.1	82.6	82.4	81.6	83.2	81.7	82.1	82.2	83.2	82.8	82.7	82.1	82.3	82.9	82.8	82.6	83.7	83.5	83.8	82.7	83.3	83	83.7	82.2	81	81.1	80.6	81.1	81.7	81.7	81.9	81.5	80.8	83.2	82.9	81.9	82.1	82.9	83.3	83.1	83.5	84.7	84.2	82.9	82.3	80.7	81.2	81.3	80.7	80.8	80.4	81.1	81	81.9	81.4	81.6	81.4	81.1	80.8	81.3	80.8	80.9	80.2	79.4	79.4	79.3	80.8	81.7	79.8	79.7	79.5	79	80.4	78.8	81	80.9	78.7	80.8	80.8	81.1	80.5	80.2	81.5	81.1	81	80.5	80.6	81.3	81.4	79.9	81.5	79.8	80.5	80.6	80.6	80.7	80.8	80.6	80.6	80.6	80.6	80.7	80.7	80.3	80.6	79.9	80.6	80.2	80.3	80.8	78.9	78.3	76.6	76.4	80.6	80.6	80.6	80.7	79.8	82.1	79.3	80	77.7
UncB5393	84.4	83.8	83.9	84.5	84.1	84.2	84.3	84.4	83.9	84.5	84.4	84.4	83.9	83.9	83.8	84	84.1	84.2	83.9	84.7	83.6	83.6	83.9	83.5	83.8	83.6	84.1	83.6	83.5	84.1	82.2	83.4	83.8	83.2	83.4	82.6	84.3	84.3	84.5	84.3	84.4	83.8	84.4	84.1	84.1	84.2	83.9	83.9	84	84.5	83.7	84	83.6	80.3	79.3	80.8	82.2	81.2	84.3	84.4	83.9	84.3	85.4	85.7	84.5	84.3	84.1	84.6	84.1	83.8	84.4	84.7	84.3	84.7	84.5	85.7	86.3	84.8	84.6	84.6	84.1	85.2	84.9	85.3	85.6	84.5	85.8	84.7	85	85	84.7	84.6	84.5	84.2	85.6	85.2	84.9	85.1	85.8	84.9	85	85.6	85.3	86.2	86	84.4	84.8	84.6	85.5	85.8	85.1	84.5	84.8	84	83.8	83.9	83.4	83.5	83.2	82.6	84	83.6	83.7	83.9	83.6	84.1	85.2	84.8	84	83	83.5	85	84.2	83.2	83	85.1	81.7	84	84	84.1	84	84.7	84.4	84.1	84.2	85	84.1	84.9	85.1	84.9	85.2	84.8	85.2	84.6	82.9	82.9	82.6	83.5	83.2	79.9	89.6	90	89.2	88.5	89.3	89.4	89.5	89.8	90	89.7	90.2	89.3	88	89.8	90	89.9	90.5	90.7	90.3	89.6	89.4	90.1	88.8	88.6	90.1	89.6	90.1	89.4	90.4	89	88.4	90.1	90.3	89.7	87.6	87.7	88.4	88	87.9	87.8	89.1	88.2	88	87.9	87.7	87	88.2	88.7	88.7	87.7	89.7	88.6	90.1	90.4	90	90.3	91.1	89.8	91.1	91.3	86.4	89.1	90.1	90.6	90.3	91.4	91.4	92.1	93.2	100	90.6	89.3	89.7	88.9	90.5	90.8	89.9	90.5	92.5	92.1	92.2	92.6	92.9	91.8	91.6	89.9	90.8	88.5	89.2	88.9	88.8	89	88.2	88.6	90.4	90.4	90.9	88.5	89.5	91.2	91.7	86.7	91	89.8	89.1	89.5	89.5	86.3	86.8	80.9	84.2	85.7	86.8	84.4	86.6	86.1	86.2	85.9	84.2	85.1	85.5	86.4	86.5	85.9	83.2	82.7	82.4	82.5	84.1	80.4	82.9	82.6	82.5	82.7	82.9	83	82.2	82.6	82.4	82.4	81.9	82.5	81.5	81.6	82.1	82	83.2	82.1	82	81.3	81.8	83.4	83.3	81.7	82.5	81.5	81.4	81.8	80.8	82.5	82.3	82.9	81.7	82.3	82.3	82.9	83.2	81.9	80.1	82.8	82.8	82.3	82.5	82.5	82.1	82.7	82.4	81.2	82.2	82.2	82.1	82.3	82.6	83.2	80.9	82.2	81.9	82.2	81.9	82	82.1	82.2	82.7	82	82.4	82.9	82.6	81.5	83.6	81.9	82	82.5	81.3	82	81.6	82.7	81.8	82	82.3	81.7	83	82.7	82.9	83.9	84	83.6	83	84.4	83.5	83.5	82.1	82.7	82	81.5	82.5	81.3	82.6	82	81.9	81.3	83.2	82.6	82.7	83.2	84.2	84.5	84	84.8	85.1	84.3	82.8	82.5	79.7	80	79.6	79.6	80	79.3	79.5	79.5	79.7	80.2	80.2	80.2	79.9	79.7	79.7	79.3	79.2	79.6	78.8	78.8	78.7	80.2	80.6	79.3	79.3	79.3	78.6	80.4	78.8	81.4	80.6	78.8	80.7	80.7	81	81.1	80.6	81.1	81	80.9	80.6	80.6	81	82	79.9	81.7	80.4	80.3	80.3	80.4	80.2	80.3	80.3	80.9	80.9	80.8	81.1	81	80.5	80.8	79.1	79.7	78.6	78.9	79.7	78.2	77.4	75.6	76	80.4	80.4	80.4	80.4	78.7	81.5	79	79.8	77.1
UncB5262	84.1	83.7	83.7	84.1	84	84.1	83.4	84.2	83.2	83.8	83.9	84.1	83.6	83.5	83.6	83.2	83.3	84.1	83.8	84.4	82.9	82.6	82.9	84.4	84.5	84	83.6	83.6	83.9	83	82	83.6	83.1	82.4	83.1	82.2	84.1	84.1	83.8	84.2	83.8	83.7	83.8	83.7	83.7	83.8	84.4	84.1	84.3	84.7	83.2	84.2	84.4	80.2	78.6	82	82.7	82.1	85.8	86.3	85.2	85.5	85.9	85	85.2	84.3	84.7	84.5	84.6	84.1	83.4	83.6	83.9	84	83.6	85.9	84.9	86.2	86	85.8	85.4	86.8	86.3	85.2	85.1	84.7	85.1	85.3	85.2	85.3	85.6	85.1	84.6	84.8	85	84.5	84.5	85.7	85.3	84.8	84.2	85.6	85.5	84.8	85.8	84.6	85.2	85.5	85.3	87.1	85.2	85.8	85.2	84.2	84.8	86	84.7	84.7	84.6	83.6	85.6	84.9	84.9	84.9	84.2	84.9	85.2	84.8	85.6	84.3	84.3	86.5	84.9	84.8	84.4	85.1	82.6	85.1	84.7	85	85.9	83.4	85.6	86	85.4	84.4	84.7	84.8	84.8	85.6	85.7	84.7	84.8	85	83.3	84.2	83.7	84.5	82.9	80.6	89.4	89.3	89.3	89	89.2	89.6	89.4	89.4	89.8	89.4	90.6	89.5	86.9	89.4	90.3	90.4	90.4	90.2	90.1	89.5	89.3	89.3	89.5	89.3	90.4	89.2	90.2	89.4	90	90.1	88.9	89.9	89.3	89.3	89.4	89.7	89.8	89.5	89.9	89.6	89.4	88.4	88	88.5	87.9	87.7	88.7	90.4	89.1	89.6	89.8	89.6	89.8	89.5	90.3	90.8	90	91.8	91.5	91.3	86.4	90.8	90.7	90.3	90.3	91.3	91.5	92.1	91.9	90.6	100	90.9	91	90.2	92	92.2	91.9	90.9	91.2	91.4	90.3	91.7	91.8	91.1	91.4	90.3	91	88.6	88.8	88.9	89.1	90.3	89.1	89.1	90.9	90.3	89.1	88.9	89.6	89	89.6	87.7	89.5	89.3	88.6	89.6	88.8	88.3	88.4	82.4	86.5	85.6	87	85.4	86.4	85.7	86	85.7	84.2	85	85.8	86.8	87.1	85.6	82.6	82.4	81.7	82	82.7	80.4	82.2	82.2	82	81.9	82.1	82.6	80.4	80.7	81.8	80.8	81.1	82.8	82.8	82.1	82.2	81.9	83.6	82.3	82.2	82.2	81.9	83.6	83.8	83	82.9	82.1	82.6	82.5	81.5	82.9	82.6	83.5	82	82.9	83.3	83.6	84.4	82.6	80.8	82.2	82.1	81.3	81.6	81.6	81	82	81.4	80.3	81.8	81.4	81.8	81.3	81.8	82.7	80.3	81.8	81.5	81.8	81.7	81.5	81.9	82.3	82.1	82.7	81.9	83.6	82.3	81.8	82.5	81.5	81.5	82.4	82.1	82.5	83.5	83.6	82.8	83.3	83.5	82.9	83	83.1	83.1	83.2	83.4	83.8	83.4	84	83.9	84.7	81.9	82.2	81.9	82.1	82.8	82.1	82.2	82.5	82.2	81.9	83.7	83.9	83.6	83.8	83.8	83.7	83.1	83.1	84.2	83.1	82.8	83	80.4	81	80.9	80	80.4	80.8	81.1	80.7	81.4	80.4	80.6	80.2	80.5	79.9	80.4	80.7	80.3	80.2	80.4	80.4	80.3	81	81.3	80.8	80.8	81	80.2	80	80.1	81	80.5	78.8	80.6	80.6	80.8	81.1	80.8	81.4	81	80.3	80.1	80.8	80.9	80.9	80	81.5	80.7	79.3	79.4	79.4	79.1	79.2	79.3	79.8	79.8	79.6	79.7	79.9	79.8	79.9	79.4	80.8	80	78.8	79.7	79.5	77.8	77	76.6	81.1	81.1	81.1	81	79.3	82.2	79.1	80.5	78.3
Unc2lg1w	82.9	83	83.3	83.5	83.7	83.5	82.6	83.8	82.4	82.6	82.2	82.9	83.6	83.5	83.8	83.2	83.4	84	83.6	83.8	83.6	83.1	83.4	82.9	83	83.2	83.5	83.2	84.4	83	82.3	83.6	82.8	83.2	83.5	81.1	83	83.1	83.1	83.1	83.6	83.1	83.5	83.7	83.6	83.8	83.8	83.6	83.5	84.1	82.4	83.3	84.1	79.7	79.3	81.8	82.3	82.2	83.9	85	84.5	84.4	85.6	85.7	83.5	83.1	83.6	83	84.3	83.9	84.5	84.4	84.2	85	84.4	85.2	84.2	85.2	84.6	84.7	85.3	85.9	85.1	85.2	84.9	83.8	84.8	84.5	85.7	84.6	84.4	85	83.3	84	85.3	85.4	84	86	85.4	84.4	83.9	85.4	84.6	84.5	84.9	83.7	84	83.7	83.5	84.2	84.5	83.9	84	83.8	83.6	84	83.3	83.3	83.4	82.8	83.9	83.3	83.9	83.6	83.7	83.6	83.7	83.4	84.5	83.6	83.4	84.3	83.2	83.4	83	84.1	81.7	82.8	83.5	82.9	83.7	81.8	84.2	83.8	83.6	84	83.5	84.4	84.2	85.1	83.9	84.2	85	84.7	82.7	82.9	82.4	83.6	83.5	80.2	86.9	87.2	86.8	87	86.9	86.9	87	87.3	87.5	87.1	87.1	86.5	85.2	86.9	87.5	87.7	87.8	87.5	87.4	86.6	86.5	86.9	86.2	86.2	87.3	86.7	86.3	86.4	86.8	88	87.5	88.2	88.5	88.2	87.3	87.3	87.6	87.4	87.2	86.7	87.3	87.3	86.6	87	87	87.1	86.8	87.1	86.4	87.5	87.4	87.3	87.3	87.3	87.4	87.7	87	87.4	88.7	88.4	84.3	87.5	88.9	88.2	89.1	90.5	90.7	91.1	92.1	89.3	90.9	100	98.5	96	94.3	94.7	94	94	88.8	88.8	88.9	90.4	90.9	90.4	90.3	89.5	89.6	88.9	88.8	89	87.3	87.9	88.1	88.1	88.8	90.2	89.3	90.1	90.6	89.8	90.4	87.8	90.3	88.6	87.8	88.3	87.7	84.9	85.6	81.1	84.4	85	86	85.1	84.6	83.8	83.9	83.6	81.9	82.9	84	84.8	84.7	84.6	82.9	82.4	80.9	81.7	82.3	80.2	81.5	81.2	81.2	81.7	81.6	81.2	80.4	80.5	82.1	80.4	80.4	81	81.8	80.5	81.2	81	82.4	81.1	81.1	81.8	80.7	83.2	82.1	81.2	82.5	80.4	80	81.2	80.2	82.5	82.2	82.4	82.3	80.6	81.2	80.9	81.5	80.7	79.8	81.5	80.9	80.4	80.7	80.8	80.2	80.9	81.3	79.6	82	81.4	82	81.4	81.5	81.9	79.2	81.1	80.8	81.1	81.4	82	81.7	82.5	82.6	80.9	81.9	81.7	81.9	80.3	81.3	82	81.6	81.6	81.6	82.2	81.2	82.1	82	81.8	82	81	82.1	82.5	82.4	82.8	83.4	83.4	82.8	83.7	83.3	83.2	81.5	80.5	80.2	79.6	80.2	80.5	80.8	81.9	81.6	80.9	83.2	82.8	82.9	82.4	82.4	82.9	82.8	82.8	83.8	83.2	81.6	81.1	81.4	81.9	81.7	80.7	81	81	81.7	81.2	81.9	81.6	81.8	81.5	81.4	80.6	81.1	81.1	80.7	80.6	80.8	80.8	80.8	80.5	80.9	79.5	79.4	79.7	79.1	79.7	79.1	80.6	80.9	79.7	81.1	81.1	81	82.2	82.1	82.6	81.7	81.9	81.4	81.8	81.4	81.6	80.8	81.8	80.9	79.6	79.7	79.7	79.6	79.8	79.8	80.2	80.2	80.2	80.2	80.2	79.8	80	79.1	79.8	79.6	79.1	79.1	77.9	77.3	76.4	76.8	79.9	79.9	79.9	80	79.3	81.8	78.6	79.5	77.5
UncB6122	83	82.7	83.2	83.2	83.4	83.2	82.6	83.5	81.9	82.3	82.2	82.6	83.2	83.1	83.4	82.9	83.1	83.6	83.2	83.4	83.3	82.8	83.1	82.6	82.6	82.7	83.1	83.3	84.2	82.9	81.9	83.3	82.7	82.9	83.4	80.9	82.8	82.8	82.8	83.1	83.2	82.7	83	83.2	83.5	83.7	83.4	83.6	83.3	83.6	82.1	82.9	84	80.1	78.8	81.5	82.5	82.1	83.7	84.6	84.5	84.5	85.2	85.5	83.7	83.6	83.5	82.7	84	83.9	84.2	84.7	84.2	84.8	84.3	84.8	84.1	85.4	84.8	84.8	85.4	85.6	84.6	85.4	85.1	83.8	84.6	84.4	85.6	84.5	84	84.5	83	84	84.7	85.3	84.1	85.8	85.7	84.1	84.2	85.5	84.8	84.4	84.9	83.7	83.7	83.6	83.9	84.1	84.5	83.7	83.9	83.5	83	83.3	82.6	82.5	82.8	82.4	83.6	83	83.5	83.3	83.5	83.7	83.5	83.2	84.2	83.3	83.2	84.1	82.7	83.2	82.8	83.7	81.2	82.5	83	82.5	83.1	81.6	83.8	83.6	83.4	83.8	83	84	84	84.6	83.7	84	84.1	84.7	82.1	82.7	82.3	83.5	83.2	80.2	87	87.2	87.1	87.5	87.4	87.1	87.4	87.3	87.7	87	87.3	86.8	85.3	87.3	87.5	87.7	87.9	87.6	87.8	86.9	86.8	87.3	86.4	86.2	87.5	86.6	86.7	86.2	87	87.4	87.2	88.5	88.7	88.4	87.5	87.3	87.6	87.4	87.4	86.8	87.3	87.4	86.9	87	87.3	87.3	87	87.1	86.4	87.4	87.2	87.7	87.2	87	87.7	87.7	87.2	87.4	88.5	88.3	84.2	87.1	88.8	88.3	89.1	90.1	90.4	91	92.1	89.7	91	98.5	100	96.2	94.4	94.4	94	93.9	88.8	88.9	88.8	90.4	90.6	90.3	89.5	89.6	89.8	88.8	88.8	88.8	87.3	88.1	88	87.9	89.1	90.1	89.7	89.9	90.4	89.4	90.2	87.9	89.9	88.7	87.6	88.4	87.9	84.2	85.5	81.2	84.1	85.3	85.9	85	84.5	84	84.1	83.8	82	83	83.7	84.5	84.7	84.5	82.6	81.8	80.6	81.2	81.7	80.1	81.1	80.9	80.8	81.5	81.6	81.3	80.6	80.7	82	80.2	80.5	80.4	81.6	80.1	80.6	80.5	82.3	80.6	80.7	82	80.7	83.5	82.1	81	81.5	80.1	79.8	81	79.9	82.2	82.3	82	82.1	80.3	81.1	80.8	81.5	80.2	79.3	81.7	81.2	80.5	80.7	81.3	80.2	81	81.5	79.9	81.6	81.4	81.5	81.5	81.6	81.8	78.9	81	80.7	81	81.3	81.9	82	82.5	82.4	80.9	81.9	81.4	81.8	79.8	81	82	81.6	81.4	81.4	82.1	80.9	81.7	81.8	81.6	81.8	81	81.9	82.5	82.3	82.5	83	83.4	82.6	83.7	83.1	82.7	81.3	80.1	80	79.4	80.1	80.3	81	82.2	81.7	80.7	83.1	82.4	82.6	82	82.4	82.6	82.6	82.5	83.7	83.3	81.4	81.2	81.5	81.9	81.9	81	81	81.1	81.9	81.6	82.1	81.8	81.8	81.8	81.9	80.8	81.3	81.3	81	80.9	80.7	80.7	80.8	80.4	81.1	79.9	79.8	80	79.4	80.1	79.5	81	81.3	79.6	81.5	81.5	81.2	82.5	82.4	82.5	81.9	82.2	81.7	82.3	81.9	81.9	81	81.8	81	79.6	79.7	79.7	79.7	79.6	79.6	80.2	80.2	80	80.3	80.3	79.9	80.1	79	79.9	79.8	78.9	78.6	77.6	77.2	76.7	76.8	80.1	80.1	80.1	80	79.1	81.7	78.7	79.5	77.5
Unc2lflb	83.2	82.8	83.1	83	83.1	83.5	82.4	83.5	82.6	82.8	82.3	83.4	83.6	83.6	84	82.8	83.2	83.8	83.2	83.5	82.3	81.9	82.3	82.6	82.5	82.2	83.5	83.1	84.2	82.2	81.9	82.5	81.7	81.8	82.8	81.4	83.3	83.3	83.6	82.8	82.7	82.2	83	83	82.8	83	82.5	82.8	82.5	84.3	82.1	83.6	83.9	79	78.4	81.1	82.6	81.8	83.8	84.2	83.6	83.5	85.3	85.6	83.5	83.5	82.3	82.2	83.1	84	83.7	84.4	83.9	84.4	84.1	85	84.3	85.6	85.6	84.7	85.5	85.8	85.1	85	84.6	83.9	84.8	85.2	86.2	85.2	85.2	85.3	83.6	84.4	84.9	85.6	83.8	85.9	85.9	84.7	83.9	85.5	84.7	84.3	85.4	83.8	84.1	83.8	83.8	84.4	84.3	83.6	83.9	83.5	83.6	83.4	83.1	82.6	82.8	82.2	83.3	82.7	82.9	83.1	83.5	83.6	83.4	82.5	84	83.2	82.6	84.4	83.2	83.1	83.4	83.3	81	81.9	83.4	83.3	83.5	82	83.6	83.7	83.2	83.5	83.3	83.6	83.6	83.9	84.2	83.9	83.4	83.9	81.1	83.6	82.7	83.4	83.5	80.7	86.7	87.1	86.9	86.4	86.9	87	87.1	86.6	87.4	86.9	86.8	87	85.4	86.6	87.3	87.5	87.5	86.9	87.1	86.9	86.4	87	86.5	86.3	87.2	86	86.2	86.4	86.7	87	86.2	88.5	88.8	88.2	86.5	86.7	86.6	86.5	86.7	86.2	86.4	86.3	85.7	86	86.5	86	85.8	86	86.3	86.4	86.8	86.9	86.7	86.7	87.6	87.1	86.6	87	87.8	88.2	83.9	86.1	89.2	88.2	89.3	89.3	89.7	90.8	91.2	88.9	90.2	96	96.2	100	93.3	93	93.2	92.5	88.4	88.4	88.6	90.3	90.1	90.5	90.1	89.5	89.3	89.2	88.5	88.9	87.1	87.5	87.5	87.4	88.3	88.7	89.4	89.1	90.1	89	89.6	87.4	89.9	88.6	87.7	88.8	87.9	84.2	84.3	80.3	84.2	84.8	85.8	84.6	84.2	83.2	83.3	83.1	81.7	82.1	83.2	84	84.3	84.1	82.1	81.7	80.7	81	81.7	80	80.6	80.8	80.3	80.9	81.2	80.9	79.4	79.7	81.4	80	79.8	80.5	81.3	79.9	80.5	80.4	81.8	80.6	80.4	81.3	80.4	81.9	81.6	80	80.4	79.5	79.3	80.2	80.2	81.1	81.6	81.2	82	79.9	79.7	79.4	80.3	79.5	79.5	81.1	80.5	80.3	80.7	81	79.9	80.4	79.6	80.3	81.1	81.1	80.9	81.1	81.1	82	79	79.8	79.6	79.8	80.4	80	79.9	81.1	81.1	80	80.4	81.1	80.8	78.8	79.9	80.2	80.7	80.8	80.5	81.2	80.7	81	81.5	80.8	81.1	80.6	80.7	82.3	81.9	82.4	82.6	82.3	81.9	83.3	82.9	82.5	81.1	79.4	79.2	78.9	79.6	80.2	81	81.7	81.8	80.5	82.6	82.4	81.6	81.8	82.2	82.8	82.3	82.9	83.3	82.2	80.3	80.5	81.6	82.1	81.5	81.6	81.2	80.7	81.8	81.5	82.4	81.2	81.2	81.2	81.2	80.3	81.2	80.9	80.5	80.7	80.5	80.5	80.4	81.2	80.9	79.6	79.5	79.7	79.2	80.6	78.7	81.2	81.3	79.2	82	82	81.3	82.3	82.2	82.4	81.9	82	81.8	82	82.3	82	81.4	82	81	79.4	79.6	79.5	79.7	79.6	79.5	80.2	80.2	80.2	80.2	80.3	80.2	80.4	79.5	80	79.3	78.8	79.5	77.6	78	75.9	75.8	80.2	80.2	80.2	80.1	79.2	82.3	78.1	78.7	76.8
UncB8089	84.3	84.1	84.1	84.2	84.3	84.7	83.8	84.8	84.3	84.9	84.1	84.8	84.5	84.4	84.8	83.8	84.2	84.9	84.2	85	84.1	83.8	84.2	84.2	84	84	84	84	85.3	83.5	82.4	82.8	83.4	84	83.8	82.8	84.4	84.4	84.4	83.8	84.2	83.9	84.3	84.1	83.8	84	84	84	84.4	84.5	83.3	84.4	84.7	79.4	78.7	81.9	82.8	83.1	85.5	86.2	85.3	85.2	85.9	85.7	84.4	84.2	85.2	84.5	84.6	85.1	85.1	85.1	84.8	85.3	85.1	86	84.8	86	85.8	85.5	85.4	85.9	85.3	85.3	84.9	84.7	85.6	86.2	86.9	86.3	85.5	85.7	84.8	84.7	85.6	86.1	85.2	86.8	85.9	85.3	85.3	86.3	85.6	84.6	86.7	84.2	85.1	85.2	85	85.7	85.8	84.9	85	83.7	84.8	85	84.4	84.2	84.5	83.8	84.3	83.7	84.6	84.5	84.2	84.5	84.5	84.1	84.8	84	83.8	85.2	84.7	83.6	83.2	84.5	82.2	83.6	84.1	83.7	84.6	82.6	85.4	84.8	84.7	84.7	85.3	85.4	85.4	85.4	84.4	84.2	85	84.7	83.6	84.6	84.2	84	83.3	81.7	88.1	87.9	88.2	87.9	88.3	89	89.3	88.4	89.5	88.8	88.6	88	86	88.6	88.7	88.5	89.1	88.8	88.8	88.3	88	88.5	88	87.7	88.8	88.2	88.7	88.1	88.8	89.8	88.9	89.4	90	89.3	88.5	88.5	88.9	88.4	88.6	88.3	88.3	88.3	87.7	88	87.5	87.7	87.8	87.8	88.8	88.2	89.3	89.1	89.1	88.9	89.9	89.6	88.5	88.8	90.5	90.8	84.9	88.6	91.2	89.7	91.1	91.5	92.1	92.6	92.9	90.5	92	94.3	94.4	93.3	100	97.8	96	94	90.6	91	90.7	92.1	92.4	92.3	91.1	90.2	90.7	89.9	90.2	90	88.7	88.8	88.6	88.5	91	91	90.3	89.6	90.6	90.1	91	87.4	91.3	89.4	89.3	90.1	89	87	87.4	80.6	85.1	85.9	86.5	85	85.8	84.7	84.8	84.5	82.9	83.6	85	85.8	85.8	85	83.5	83	82.3	82.7	83.1	80.3	81.8	81.6	81.5	82.3	82.2	81.8	79.5	79.9	82.4	80.3	80.1	81	81.9	81.5	81.5	81.4	82.9	81.5	81.6	81.9	81.7	83.6	83.5	82.5	82.2	81.3	81.5	82.8	82	83.6	82.9	83.6	82.9	81.3	82.7	82.7	82.9	81.9	80.2	82.6	82.3	81.5	81.9	82	81.3	82	82.1	80.5	82.4	82.2	82.2	82.3	82.9	83.2	80.4	81.7	81.4	81.7	81.8	81.7	81.6	82.5	82.4	81.8	82	83.3	81.8	81	82.9	81.5	83.4	83.3	82.2	82.6	82.5	82.7	82.4	82.9	83.1	81.5	82.6	83.7	83.3	83.7	84.1	83.9	83.7	84.6	84.2	84.3	82	81.6	81.4	80.8	81.2	81.6	81.8	82.6	82.5	81.8	83.3	83.8	83.5	83.6	83.2	84	83.3	84.3	83.9	84.1	82.9	82.7	81.7	82.4	82	80.9	81.3	81.1	81.7	81.4	81.7	82	82	81.8	81.9	81.3	81.6	81.5	81.3	81.3	81.5	81.5	81.4	81.8	82.7	80.6	80.5	80.3	79.9	80.2	79.6	80.8	81.1	79.3	81.5	81.5	81.2	82.1	81.8	82.4	81.1	81.5	81	81.5	81.8	81.3	80.5	81.9	80.8	79.5	79.6	79.6	79.3	79.2	79.4	80	80	79.9	80.1	80.1	79.8	80	79.9	79.7	79.2	78.9	79.8	77.6	77.5	76.1	76.8	81.3	81.3	81.3	81.2	79.4	81.8	79.2	79.8	76.8
UncDee38	84.2	84	84.3	84.3	84.4	84.5	83.9	84.8	84.5	85	84.5	84.9	84.5	84.3	84.8	83.9	84.1	84.9	84.1	85.2	84.4	84	84.3	84.2	84.3	84.4	84.3	84.1	85.3	83.7	82.7	83.3	84	84	83.9	83.4	85	85	85	84.9	84.5	84.3	84.5	84.4	84.4	84.5	84.2	84.4	84.5	85	84	84.8	84.9	79.5	79.1	82	82.6	82.8	85.7	86.5	85.6	85.5	86.4	86	84.4	84.5	85.2	84.5	85.3	85.2	85.1	85.1	84.9	85.3	85.2	86.5	84.7	86	85.7	85.3	85.8	86.1	85.6	85.3	85.2	84.6	85.7	86.3	87.3	86.3	85.8	86.1	84.9	85.2	85.8	86.1	84.8	86.5	85.7	85.8	84.9	86.4	85.4	85	86.7	84.5	85.4	85.3	85.2	86.5	86.2	85.6	85.7	84.4	85.1	85.5	85	84.8	85	84.3	84.8	84.2	84.8	84.9	84.6	84.8	85.3	84.8	85.3	84.7	84.1	85.7	84.9	83.8	83.1	84.9	82.6	84	84.5	84.1	85.2	83.1	85.8	85.1	84.8	85	86	85.4	85.4	85.8	84.9	85.2	85.6	85	84.2	84.5	83.9	84.5	83.5	81.6	88.2	88.5	88.4	88.7	88.5	89.5	89.7	89.2	89.6	88.9	88.7	88.2	86.4	88.7	89	89.1	89.3	89.1	88.9	88.4	88	88.2	87.8	87.5	88.8	88.7	88.7	88.2	89	89.6	89.2	89.6	90	89.4	88.5	88.8	88.7	88.1	88.5	88.2	88.7	88.7	88.1	88.5	87.9	88.1	88.3	88.4	89.1	88.6	89.2	88.9	89	89	89	89.7	88.5	88.9	90.2	90.3	85.4	89.1	91.1	89.4	91.4	92.5	92.6	93.2	93.7	90.8	92.2	94.7	94.4	93	97.8	100	95.9	94.3	91.2	91.5	90.9	92.2	92.9	91.8	91.5	90.7	90.9	89.5	89.5	89.8	89.1	89.1	89.2	88.9	91.3	91	89.6	89.4	91.3	91.1	91.6	87.5	91	89.9	89.3	90.2	89.1	87.4	87.5	80.7	85.5	86.3	86.8	85.1	86.3	85.1	85.2	85	83.2	84.1	85.1	85.9	85.9	85.3	83.8	83.2	82.3	82.9	83.8	80.8	82.7	82.6	82.4	83	82.9	82.9	79.8	80.2	82.9	81.2	81.2	81.7	82.1	82	82.1	82.3	83.8	82.3	82.4	82.6	81.5	83.6	83.2	82.9	82.6	81.8	81.7	83.2	82.2	84.2	82.9	84	83.2	82.1	83.4	83.2	83.4	82.1	80.4	82.7	82.3	81.3	81.9	81.7	81.3	82.1	82.1	80.2	82.3	82	82.2	82.4	83	83.5	81.3	82.2	81.9	82.2	82.4	82.2	81.9	83.2	82.9	82.3	82.5	82.9	82.2	81.5	83.1	81.9	82.9	83.3	82.2	82.5	82.6	83	82.3	83	83.3	81.8	83	83.7	83.5	84.3	84.4	84.4	83.6	84.9	84	84.5	82.3	82	81.6	80.7	80.9	81.8	81.6	82.8	82.2	82	83.7	83.6	83.4	83.6	83.4	84	83.5	84.7	84.3	84.7	82.8	83	81.1	82	81.8	80.5	81.1	81	81.7	81.3	81.5	81.6	81.8	81.6	81.7	81.2	81.5	81.1	81.1	81.1	81.6	81.6	81.5	81.9	82.6	80.6	80.5	80.3	79.8	80.7	79.8	81.2	81.4	79.7	81.5	81.5	81.3	82	81.4	82.3	81.4	81.1	80.6	81.6	81.8	81.5	80.7	81.5	80.9	79.7	79.8	79.8	79.6	79.7	79.9	79.9	79.9	79.9	80	80	79.8	80	79.6	80.2	79.5	79.2	80.2	77.7	77.2	76.1	76.8	80.8	80.8	80.8	80.9	79.8	82	79.1	80.3	77.8
Unc46657	83.8	83.6	83.8	83.6	83.8	84	83.3	83.9	83.5	83.9	83.8	84.5	83.7	83.5	83.8	83.7	83.8	83.9	83.4	83.9	83.4	83.3	83.8	84	83.9	83.8	84	84.2	84.4	83.7	82.7	83.4	83.8	83.8	83.5	82.5	84.2	84.2	84.2	84.2	83.9	83.8	84	83.8	83.3	83.5	84.2	84.1	83.9	85	83.3	84.6	84.2	79.1	78.5	82.1	82.8	82.2	84.7	85.4	84.5	84.8	85	85.1	84.8	83.9	84.6	84	84.3	83.9	83.9	83.9	84	84.3	84.1	85.7	84.3	85.6	85.8	84.5	85.5	85.6	85.3	85.1	85.4	84.6	84.8	85.5	86	85.5	85.6	85.6	83.5	85.2	85.2	85.5	84.2	85.7	85.3	85.2	84.4	85.4	85	84.3	86.1	84.2	84.6	84.5	84.3	85.8	85.1	85.2	85.2	83.9	84.2	84.8	83.8	84	84.1	83.8	83.5	83.1	84.3	83.6	84	83.7	85	83.7	84.2	83.6	83.3	84.5	84.6	83.2	82.9	83.7	81.9	82.9	83.9	83.2	83.9	82.6	85.2	84.3	84.2	84.3	84.9	85.2	85.2	85.1	85	84	83.6	84.1	83	83	83.5	83.1	83.2	80.5	86.9	86.9	87.2	87.4	87.6	88.1	88.1	87.9	87.4	87.6	87.5	87.3	85.3	87.3	88	87.7	88.1	88	87.8	87.5	87.1	87.3	86.8	86.6	88.5	86.9	87.6	87.3	87.6	88.8	87.9	89	89.7	89.4	87.9	88	88.2	88.1	88.3	87.6	88.2	88.6	88.2	88.4	87.6	87.8	88.6	87.7	88.5	87.4	88	87.5	88.3	88.4	88.1	88.6	87.7	87.9	89.4	89.7	84.7	88	89.8	88.7	90.4	90.6	91	91.8	93.5	89.9	91.9	94	94	93.2	96	95.9	100	94.3	90.4	90.8	90.7	91.8	91.6	91.1	91.1	90	89.5	88	88.7	88.9	87.9	88.2	87.8	87.3	89.9	91	89.7	88.6	90.8	89.7	90.3	87	90.3	89.4	89.6	90.2	89	86.7	86.6	79.4	85.3	86.1	87	85.4	86.1	84.3	84.4	84.1	82.4	83.2	83.4	84.3	84.4	84.2	83.3	82.8	81.8	82.5	82.6	80.4	81.1	81	81	82	81.6	82	79.5	79.8	82	80.2	80.4	80.9	81.5	80.7	80.7	80.5	82.7	80.9	81	81.1	80.5	82.2	82.6	81.9	82.2	80.4	81.4	82.5	81.5	83.2	82.2	83.6	83.2	81.1	82.5	82.6	82.4	81.1	79.3	82.2	81.7	80.9	81.5	81.5	80.7	81.5	81.9	79.9	81.9	81.7	82	81.6	82.1	82.5	80	81.4	81.1	81.4	81.7	81.8	81.8	82.2	82	82.1	81.8	82.2	81.5	80.2	82.2	81.1	81.4	81.7	81.4	81.6	81.8	82.3	82.1	82.3	82.1	82.1	82.1	82.8	83	83.7	83.3	84	83.2	83.7	82.5	83.3	81.2	81.1	80.6	80.1	80.4	81	81.6	81.6	81.4	80.8	82.6	82.7	82.6	82.3	82.9	84	83.4	83.6	84.4	83.7	82.6	82.4	80.9	81.6	81.7	80.4	80.5	80.8	81.8	80.7	81.2	81.6	81.7	81.5	81.4	80.8	80.9	81.6	81.4	81.1	81.1	81.1	81	81.1	81.8	80.2	80.1	80	79.5	80.3	79.4	81	81.3	79.6	81.3	81.3	81.1	81.9	81.7	82.5	81	81.4	81	81.3	81.7	80.7	80.6	81.6	81.2	79.5	79.6	79.6	79.6	79.5	79.6	80.1	80.1	80.1	80.2	80.2	80.2	80.4	79.8	79.6	79.4	79.1	79.8	77.7	77.3	76.4	76.6	81	81	81	81.1	79.1	81.7	78.1	79.5	76.7
Unc04s0a	83.8	84.1	83.9	84.1	83.8	84.6	83.9	84.6	83.8	84.1	84.2	84.8	84.5	84.3	84.3	84.5	84.7	84.8	84.6	85	84.3	84.1	84.6	84.3	84.1	84	84.2	85.2	84.6	84.7	83.4	84.2	84.2	84.8	84	83	85.1	85.1	85.1	84.1	84	84	83.8	84	84.2	84	85.3	84.8	85.3	84.1	82.9	84.9	84.1	78.7	79.1	82.1	84.3	81.8	84.6	85.3	84.9	84.9	85.7	85.6	84.7	84.3	84	84	85	84.9	85.1	85.3	85.1	85.5	85.2	85.5	84.5	86.1	85.8	85.2	85.6	86.5	86	85.2	85.1	84.8	84.7	85.5	86.1	85.8	85.4	86.2	84	85.3	86	86.2	84	85.7	85.7	85.2	84.9	86.1	85.7	84.8	86.8	84	84.8	84.6	84.7	86.1	86.1	85	84.9	83.3	83.6	84.3	82.9	83	84.1	84	84.5	83.9	85	84	84.5	84.4	84.4	84.6	85.2	84.3	84.7	85.3	84.2	83.5	83.6	84.8	82.1	83.5	84.5	84.1	84.8	82.7	85.6	85.4	84.7	86.1	84.7	85.6	85.8	85	84.8	84.4	84.4	85.5	83.2	83.4	83.3	83.7	83.3	80.6	86.4	86.8	87.2	87.3	87.4	87.4	87.4	87.4	87.5	87.2	87.5	86.7	85.2	88.1	88.3	88.1	88	88	87.5	87.5	87.1	87.6	87.4	87.2	88	87.4	87.9	87.5	88.2	88.4	87.8	88.5	88.6	88.8	87.4	87.4	88	87.6	87.1	87.4	87.3	87.2	87	87.1	86.6	87.6	87.6	87.5	87.3	87.4	87.6	87.2	88.2	88.3	87.7	88.4	87.7	88.2	89	89.1	84.1	87.6	88.8	88.5	89.8	90.8	90.3	91.9	92	90.5	90.9	94	93.9	92.5	94	94.3	94.3	100	90.4	90.1	90	91	91.8	90.9	90.6	89.6	90.9	88.6	88.4	88.9	88.1	88.5	87.8	87.8	89.7	90.7	90.1	88.2	91.7	90.3	90.5	87.4	90.1	89.3	89.6	89.1	89	86.4	86.6	80.6	84.4	86.5	87.1	85.9	85.8	84.5	84.6	84.4	82.5	83.5	84.1	85	85	84.2	83.9	83.4	82.5	82.4	82.9	79.3	81.8	81.8	81.5	82.1	81.9	81.7	80.5	80.9	81.7	80.9	81.3	81.9	82.1	81.7	81.8	81.9	83.2	81.6	82.2	82	81.1	82.4	82.5	81.5	82.5	81.9	81.4	82.7	81.6	83	82.2	84	82.5	81.6	82.9	83.2	82.9	81.8	80.9	82.3	82.5	81.9	82.1	81.6	81.5	82.5	82.5	80.5	82.9	82.3	82.9	82.8	82.6	83.3	80.5	82.4	82.1	82.4	82.4	82.5	82.2	82.8	82.6	82.3	83	83.3	82.4	81.1	81.9	83.1	82.6	82.3	81.5	82.1	82.7	83.3	82.3	82.4	82.2	82.7	82.5	83.8	83.5	83.8	83.6	84	83.7	84.2	83.1	83.9	80.9	81.2	81.3	81	80.9	81.1	81.6	82.8	82.8	82.1	83.4	83.5	83.7	83.6	84	84.1	83.6	84.6	84.3	84.4	82	81.5	81.5	82	81.8	81.5	81.4	81.5	82.3	81.6	82.3	82.3	82.4	82.2	82.4	81.5	82.1	81.5	81.6	81.3	81	81	80.9	80.7	81.3	80.1	80.1	80.1	79.9	80.4	79.8	81.5	82.1	79	81.7	81.7	82.1	82.4	81.8	83.2	81.9	81.8	81.3	82.1	81.8	81.1	80.7	81.9	81.4	80	80.1	80.1	80	80.1	80.1	80.2	80.2	80.2	80.3	80.3	80	80.2	79.8	80.2	79.9	79.4	80.3	78	77.5	76.3	76.4	81.3	81.3	81.3	81.4	79.2	81.8	79	79.9	78
UncB4299	83.4	83.3	83.1	83.7	83.7	83.9	83.1	83.6	83	84.1	83.6	84	83.3	83.1	83.7	82.9	83	83.6	83.4	84.4	82.8	82.5	83	84.2	84.2	83.9	83.6	83.3	83.6	82.7	81.7	82.4	83.6	82.6	83.1	82.1	83.5	83.5	83.6	84.4	83	83.1	83	83.7	83.4	83.1	84.2	84.3	84.3	84.2	83.7	84.2	83.8	79.6	79.2	82.1	82.3	81.2	84.8	85.8	84.4	84.4	84.6	84.6	83.9	83.2	84.1	83.9	84.1	84	84.6	84.7	84.6	85	85.2	84.8	84.2	85.8	85.8	85.4	84.1	86.1	86.1	85.2	85	84.9	85.3	86	85.3	85	85.4	85.4	85.7	85.5	84.8	85.5	85.8	85.9	84.9	86.3	85.2	86.7	85.4	85.6	86.3	84	85.3	85.9	85	86.7	86.3	85	85	83.9	85.5	85.6	84.8	84.4	84	83.2	84.6	84.4	84.3	84.1	84.5	84.5	85.2	84.6	84.7	83.4	83.8	85.9	85	84.1	83.1	85	83	85.4	84.8	84.5	85.5	83.5	85.2	84.7	84.1	85.1	85.8	84.7	84.9	85.6	85.7	85	85.2	85.4	83	84	84	84.7	83.8	80.7	91	91.1	90.8	91.4	91.5	91.4	91.7	91.8	91.5	91.5	91.5	90.9	89.1	91.4	92.1	92	91.9	91.8	91.6	91	90.5	90.6	90.9	91	91.5	91.5	92.5	90.6	91.7	90.8	91	91.3	91.1	91.4	90.1	90	90.6	90.1	90.6	89.7	89.9	89.2	89.4	90.2	88.9	88.6	89.8	91.3	91.1	89.8	91.2	91.1	91.8	91.6	91.7	93.3	92.3	92.5	91.8	91.9	87.2	91.6	90.4	90.4	90.1	92.3	91.3	91.7	92.6	92.5	91.2	88.8	88.8	88.4	90.6	91.2	90.4	90.4	100	97.5	96.5	95.4	95.4	93.1	92.1	91.2	91.1	88.1	88.8	89	90.4	90.2	89.7	90.3	91.3	89.6	89.6	89.5	90.2	90.4	91	87.6	90	89.8	89.9	89.3	89.6	87.3	87.2	81.5	85.5	85.3	85.8	84.6	86.2	85.3	85.4	85.3	83.9	84.7	86	87.3	87.4	86.5	83.2	82.7	83.1	83.3	85.2	81.2	83.1	83.1	82.4	83.5	83.1	83.2	80.8	81	83.3	81.5	81.7	82.7	82.6	82.2	82.3	81.8	84.2	82.2	82.1	80.7	82.5	84.1	83.7	82.8	82.7	82.1	83	83.5	82.3	82.4	82	83.1	81.5	82.6	83.1	83.2	83.1	82.8	82.6	83.1	82.9	82.2	82.5	82.3	82.1	83.2	82.6	80.7	82.4	82.4	82.3	82.5	82.5	84	81.4	82	81.7	82	83	82.4	82.7	83.4	83	82.8	83.3	83.8	83.1	81.8	83.5	82.2	82.6	82.7	82.8	83.2	83	83.9	82.2	82.8	83.5	83.1	83.9	83.3	82.7	84	83.3	83.8	83.9	83.9	83.5	84	82.7	82	82.1	82.7	83.2	81.8	82.7	82.1	81.2	80.7	82.2	82.9	82.6	83.8	83.8	84.6	83.6	85.1	84.5	84.2	82.6	82.4	79.5	79.8	79.4	79.2	80	80.6	80.9	80.3	80.1	80.5	80.6	80.2	80.5	80.1	80.3	79.5	79.3	79.4	80.2	80.2	80.1	80.5	80.7	80.2	80.2	80.3	79.4	80.6	80.1	82.2	81.7	78.8	81.6	81.6	82.6	81.5	80.6	82.1	81.9	81.5	80.9	81.7	81.6	81.3	81.4	82	80.6	79.9	80.1	80	80.1	80.1	80.1	80.2	80.2	80.5	80.3	80.4	80.9	80.9	80.9	80.7	79.5	79	80.7	79.3	78.5	77.2	76.6	81.1	81.1	81.1	81.3	79.6	81.6	80.1	80.7	78.3
UncPl169	83.5	83.6	83.4	83.7	83.8	83.9	83.3	83.8	83.3	83.9	83.8	84.3	83.4	83.4	84.1	83.2	83.1	83.6	83.3	84.2	82.6	82.1	82.6	84.4	84.5	84.1	83.1	83.3	83.8	82.4	81.1	81.8	83.3	82.1	83.3	81.8	83.6	83.6	83.4	84.3	83.1	83.1	83.2	84.3	83.5	83.6	83.9	84.4	84.1	84.7	83.3	83.8	84	79.6	79	81.5	81.8	81.3	84.9	85.6	84.1	84.7	84.6	84.5	84	83.3	84.1	84	84.1	84.3	84.2	84.3	84.1	84.6	84.7	85.1	84.6	86	85.6	86.1	85.4	86.4	86.1	85.4	85	85.1	84.8	85.8	85	84.7	85.6	85.3	85.4	85	84.4	85	85.1	85.7	84	86.4	85	86.3	85.2	85.7	85.8	84.7	85.6	85.9	84.9	87.1	86.1	85.3	85.3	83.9	85.4	85.4	84.7	84.7	84.3	84.2	85	84.8	84.9	84.9	84.6	84.7	85.3	84.5	84.7	84.3	83.9	86	85.1	84.2	83.2	84.9	82.8	85.4	84.8	84.6	85.3	83.4	85.5	84.9	84.2	84.8	85.5	85.2	85.3	85	85.4	84.8	84.7	84.9	83.4	84.6	84.7	85	83.5	80.8	91.5	91.7	91.4	91.7	92	92.7	92.4	92.5	92.4	92.2	92	90.9	89.7	91.8	92.5	92.4	92.5	92.6	91.6	91.3	91.3	91.2	91.3	91.4	92.3	92.2	92.7	91.7	91.8	92	91.6	91.8	91.4	91.9	89.6	89.8	90.7	90	90.3	90	90.4	89.4	89.6	90	89.1	88.3	89.6	91.7	92.1	89.8	91.6	90.9	92	92	91.3	93.9	92.2	92.7	92.2	92.5	87.4	92.6	90.7	90.6	90.8	92.4	91.8	91.9	92.7	92.1	91.4	88.8	88.9	88.4	91	91.5	90.8	90.1	97.5	100	96.4	94.8	95.4	92.9	92.3	91.4	91.3	88.2	89.2	89.8	90.6	90.4	90.3	90.4	91.7	89.6	89.6	88.9	90.4	90.2	90.9	87.6	89.3	90.2	90.6	90.3	90.1	87.6	87.9	82.1	86.1	84.9	86.4	84.6	86.4	86.1	86.2	85.9	84.2	85	85.9	87.1	87.5	86.5	83.7	83.2	83.1	83.5	84.9	81.5	82.7	82.4	82.2	82.5	82	83.3	80.5	80.7	83.9	81.9	82	82.6	82.1	81.9	82.1	81.5	84.6	82.2	82	81.3	82.7	83.6	83.6	82.3	82.6	82.6	83.3	83.6	81.9	82.7	82.4	83.3	82	83.5	83.2	83.3	83	82.7	81.9	83.2	82.7	82.2	82.7	82.5	82.2	83.1	83.4	80.8	82.6	82.4	82.4	82.1	82.6	84	81.5	82	81.7	82	83	82.6	82.8	83	82.8	83.3	83.6	84.8	83.5	82.6	84.1	82.2	81.7	82.4	82.7	83.1	84.1	84.7	82.9	83.7	83.8	83.6	84.3	83.3	82.9	83.8	83.3	83.1	83.8	83.8	83.2	83.9	82.7	81.7	81.6	81.9	82.7	81.6	82.2	82.3	81.4	81	82.6	83.3	82.9	83.6	84	84.2	83.3	83.9	84.1	83.8	82.6	82.1	79.2	79.5	79.3	79.4	79.6	80	80.4	79.8	80	80.2	80.3	80.1	80.4	80	80.2	79.4	79.2	79.2	79.7	79.7	79.6	80.6	80.9	80	80	80	79	79.9	79.3	81.2	81.4	78.3	81.9	81.9	82.7	81.1	80.3	82	81.5	81.8	81.1	81.5	81.1	81.4	81.3	81.7	80.1	80.1	80.2	80.1	80	80.1	80.2	80.3	80.3	80.2	80.2	80.4	80.3	80.3	80.6	80.4	79.2	78.8	80.7	79.3	78	76.8	76.4	80.7	80.7	80.7	80.9	79.1	81.4	80	80.7	78
UncB2848	83.6	83.5	83.6	83.8	83.9	84	83.1	83.8	82.9	83.4	83.1	83.8	83.6	83.5	83.3	82.8	82.8	83.2	83.2	84.2	82	81.8	82.3	83	83.1	82.9	83.1	83.1	84.2	82.9	81.8	82.1	83.4	82.3	82.6	81.7	83.3	83.3	83.2	83.9	83.1	82.7	83.3	83.4	82.9	83.1	82.9	83.3	83.2	84.1	82.8	83.5	83.3	79.6	78.5	81.8	82.4	81.1	83.9	84.8	83.9	84.3	84.5	84.7	83.7	82.9	83.8	83.7	84	83.6	84.4	84.4	84.3	84.6	84.7	84.7	84.8	85	85.6	85.6	84.5	85.6	85.6	84.9	84.8	84.9	85.1	85.9	84.9	84.5	85.2	85.4	84.9	84.7	84.4	85.1	85.1	85.4	84.7	85.8	85.1	85.5	85.3	85.6	85.6	83.1	84	84.6	84.3	85.9	85.1	84.1	84.3	83.4	84.2	83.9	83.5	83.7	83.1	82.8	83.6	83.3	83.8	83.5	83.6	83.7	84	83.8	83.8	83	82.5	84.6	84.2	83.3	82.7	83.4	81.6	84.3	83.7	83.7	84.4	83.1	84.1	83.9	83.8	84.3	84.7	84.8	85	84.6	84.3	84.1	85.2	83.9	82.3	83.4	82.9	83.9	83.2	80.3	89.6	89.6	89.2	89.3	89.9	90.4	90.3	90.7	90.3	89.8	90.2	89.2	87.9	89.8	90.4	90.3	90.3	90.4	90.2	89.5	89.1	89.6	89.4	89.3	90.1	89.6	90.9	89.4	90	90.1	89.5	90.7	90.8	90.3	88.9	88.7	89.4	88.8	89.4	88.6	88.8	88.4	88.2	88.7	88.1	87.5	88.4	89.1	90.4	88.5	90.4	89.8	90.7	90.7	90.5	92	90.7	90.8	91.6	91.6	86	90.3	89.9	89.4	89.9	91.2	91	92.3	92.8	92.2	90.3	88.9	88.8	88.6	90.7	90.9	90.7	90	96.5	96.4	100	95	94.3	92.6	91.6	90	90.1	87.4	88.8	88.9	89.4	89.2	88.9	89.3	90.1	89.2	89.2	88.7	89.3	90	90.2	87.4	89.6	89.8	89.5	88.8	89.9	86.5	86.2	81.3	85.3	84.2	85.9	84.3	85.5	85.5	85.6	85.3	83.9	84.4	85.9	87.1	87.2	86	83	82.6	81.8	82.6	84.1	81.1	82.5	82.3	81.8	82.7	82	83.1	80.8	81	83.4	82.1	81.4	82.4	82.3	82.3	82.3	82.1	84.2	81.7	81.4	80.8	81.7	82.6	83.2	81.8	82.3	81.7	82.2	83.3	81.9	82.7	82.2	82.5	81.9	82.3	82.4	82.5	83	82.4	81.5	83	83	82	82.2	82.4	82	82.5	82.3	80.4	82.7	82.8	82.6	82.2	82.6	83.7	81.3	82	81.8	82	82.4	82.1	82	82.2	82.2	82.3	82.5	83.5	81.7	81.1	82.8	81.7	81.9	82.6	81.4	82	82.2	82.8	82.4	82.7	82.3	82.4	82.5	82.4	82.3	83.6	83.1	82.7	82.9	83.1	82.8	83.7	82.3	80.8	80.6	81.6	82.3	80.9	81.9	81.4	81	80.3	82.3	82.4	81.7	82.8	83.1	83.6	82.7	83.5	83.5	83.1	81.8	81.7	79.3	80	79.7	79.4	79.9	80.2	80.7	80.2	79.9	80.6	80.7	80.5	80.6	79.8	80.3	79.8	79.6	79.4	79.7	79.7	79.6	80.2	80.8	79.7	79.7	79.7	79.2	80.4	79.8	81.6	81.5	78.6	81.5	81.5	82.1	81.3	80.5	81.7	81.3	81.9	81.2	81.1	81.5	81.8	81.4	82.2	81	79.5	79.6	79.6	79.6	79.5	79.6	79.6	79.6	79.7	79.8	79.8	79.9	79.8	80	79.9	79.6	79.1	80.5	79.4	78.2	76.6	76.7	80.1	80.1	80.1	80.3	79.7	80.9	80	80.5	77.2
UncB5457	84.1	84.2	84	84	84.2	84.3	83.4	83.9	83.1	84.2	83.9	84.5	83.8	83.6	84.2	83.3	83.3	84	83.9	84.6	82.8	82.6	83	85	85	84.5	84.2	84.2	84.6	83.5	82.2	82.8	84.2	82.9	83.6	84	85	85	84.9	84.2	83.8	83.4	83.9	84.2	84.6	84.6	83.7	84.2	84.2	84.3	83.6	84.7	84.6	79.5	79.4	82.6	82.7	82.4	85.1	85.5	84.9	84.8	84.9	85.2	84.5	83.4	83.6	84.5	84.2	85.3	85	85.2	85.2	85.2	85.1	86	85.4	85.7	85.9	86.4	84.8	86.3	86.2	85.3	85.1	85.7	86	86.2	85.6	85	85.5	85.4	85.7	85.6	85.2	85.5	85.3	86.3	85.3	85.4	85.2	86.3	86.1	85.6	86.1	84.6	85.3	85.8	85.4	87	85.8	85.1	85.1	84	85	85.3	84.2	84	84	83.3	85	84.8	84.6	84.7	84.2	85.1	85.2	85.5	84.7	84.2	84.1	86.2	84.9	84.1	84	85.1	82.4	85.7	85	84.9	85.4	84.3	85.5	85.2	84.8	85.2	85.4	85.3	85.5	85.4	85.7	85	85.2	85.4	82.7	84.7	84.8	85.2	83.8	81.9	90.3	90.4	90.2	90.4	90.6	91.3	91.1	91.2	91.2	90.8	90.7	90.4	88.9	90.8	91.7	91.4	91.9	91.1	91.4	90.8	90.6	90.7	90.1	90.1	91.1	90.5	91.5	90.7	91.3	90.6	89.6	91.7	91.8	91.3	89.6	89.7	90.1	89.4	89.7	89.8	90.6	90.4	90.1	90.4	89.8	89.2	90.1	90.8	90.4	89.7	91.4	91.4	92.1	91.7	91.9	92.7	92.1	91.7	92.9	92.9	87.2	90.9	90.7	90.6	90.3	92.1	92	92.7	92.4	92.6	91.7	90.4	90.4	90.3	92.1	92.2	91.8	91	95.4	94.8	95	100	95.4	94.3	93.5	90	91.3	88	89.4	89.2	89.4	90	89.1	90.6	91.5	90.6	90.7	89.7	90.7	90.4	91.2	88.3	91.2	89.4	89.9	89.8	89.5	87.6	87.5	81.6	86.3	85.7	86.6	85.1	86.8	85.6	85.7	85.6	84.1	84.8	85.7	87	87.3	86.2	83.2	82.9	83	83.1	84.4	81.7	82.9	82.5	82	82.4	83.3	82.7	81.2	81.4	83	82	81.1	82	82.6	82.5	82.2	82	83.5	82.8	82.5	81.5	82.1	83.5	83.6	82.8	82.7	81.8	81.8	82.6	81.4	83.4	82.3	83.2	81.6	82.9	82.9	83	83.2	82.9	81.3	83.7	83.4	82.5	82.8	83.1	82.2	83.1	82.2	81.2	83.1	83.4	82.9	83.1	83.6	84.8	81.5	82.4	82.1	82.4	82.8	82.4	82.7	82.6	82.8	82.9	83.4	83.7	82.6	81.4	82.9	82.1	82.3	83.4	83.1	83.8	83.5	84.1	83.4	83.9	84.3	82.9	84.1	83.3	83.4	83.9	84	84.4	83.6	84.2	83.7	84.5	82.6	81.9	81.8	81.4	82.4	80.8	82.6	82	81.7	81.4	83.1	83.3	82.9	83.6	83.6	84.8	84.2	84.9	84.8	84.9	82.9	82.8	80.4	80.7	80.8	80.2	80.6	81.1	81.7	81	81	80.5	80.6	80.4	80.5	80.3	80.4	80.6	80.2	80.2	80.9	80.9	80.8	82.4	82.3	81.3	81.3	81.2	81	81.4	81.3	81.9	82.9	79.8	81.9	81.9	82.1	81.8	81	82.9	82.5	82.5	81.8	82.4	82.6	82.4	82	83	82.3	79.8	80	79.9	80	79.9	79.9	80.5	80.5	80.4	80.4	80.7	80.7	80.8	80.3	80.2	79.4	78.9	80.2	79.6	78.1	76.8	77	81.9	81.9	81.9	82	79.9	82.4	79.1	80.2	77.9
Unc00c1a	84.5	84.5	84.4	85.1	84.9	84.8	84.5	84.4	83.9	84.7	84.7	84.8	84.2	84.1	84.5	83.9	84.1	84.8	84.2	85	84.1	83.8	84.1	84.5	84.7	84.8	84.5	83.9	84.4	83.1	82.6	83.1	83.8	83.6	84.1	83.3	85.3	85.4	85.5	85.3	84.1	83.9	84.2	84.8	84.5	84.2	84.7	84.9	85	85.2	84.6	85.2	85.4	80.1	80.4	82.3	83.4	82.5	86.3	86.8	85.7	86.3	86.8	86.3	84.8	84.7	85.2	85.2	84.9	85.5	86.6	86.6	86	86.9	86.8	87.3	85.7	86.9	87	86.7	86.3	87.4	87.2	86.2	86	85.6	85.9	86.9	86.5	86.3	86.5	86.7	86.2	86.6	86.6	86.4	85.7	87	86.4	85.8	85.7	87.3	85.7	85.8	86.6	85.4	86.2	86.2	85.3	86.6	86.1	85.2	85.4	84.4	85.1	85.6	84.7	84.6	84.6	83.9	85	85.1	84.4	84.8	84.3	84.9	85.6	85.4	85	84.4	84.4	86.8	85.3	84.3	83.3	85.1	83.1	85.3	84.8	84.8	85.6	83.6	85.5	85.1	84.4	85.4	85.6	85.2	85.4	85.4	85.3	85.3	85.8	85.3	83.6	84.6	84.7	85.6	84.7	81.3	90	90.2	89.8	90.5	90.4	91.4	91.2	90.8	90.9	90.7	90.6	90	88.4	90.6	91.3	91.2	91.7	91.3	91.1	90	90	90.1	89.7	89.7	90.6	90	90.9	90.8	90.7	91.1	90.1	91.9	91.4	91.4	89.5	89.8	89.5	89.5	89.8	89.5	89.7	89.4	89.3	89.7	89.1	88.6	89.5	90.5	90.4	89.6	90.8	90.7	90.9	90.9	90.6	92	91.9	91.7	92.2	92.6	87.5	91.4	90.6	90.3	91.2	92.7	92.4	92.6	92.6	92.9	91.8	90.9	90.6	90.1	92.4	92.9	91.6	91.8	95.4	95.4	94.3	95.4	100	93.5	93.5	91	91.3	87.7	88.8	88.9	89.9	89.3	89.1	89.3	90.1	91.6	91	90.2	91.6	90.9	91.3	87.9	90.6	89.4	89.8	90.1	89.4	87.5	88.4	82	85.9	86.4	87.3	85.5	88	85.8	85.9	85.6	84.4	84.9	86.1	87.2	87.5	86.8	84.1	83.8	83.2	83.4	84.6	82.1	83.5	83.2	82.7	83.8	84	83	81.5	81.9	83.8	83	82.4	82.8	82.8	82.9	82.8	82.6	84.7	84.6	84.4	83.5	83	83.8	84.1	83	84	82.8	82.5	83.7	82.3	83.6	83.4	84.2	83.1	82.8	83.1	83	83.1	82.4	81.8	83.9	83.5	82.9	83.6	82.8	82.7	83.6	83	81.6	83	82.8	82.9	82.9	83.3	84.7	81.9	82.2	81.9	82.2	82.7	82.5	82.4	83.2	82.8	83.1	83.8	83.5	82.6	81.6	82.6	82.3	82.2	82.7	82.5	83.2	83.1	83.8	82.3	83.2	83.7	82.7	83.5	83.7	83.2	84.5	84.6	84.2	83.5	84.8	83.7	84.6	83.5	82.4	81.9	82.1	82.7	81.7	82.6	82.7	82.1	82	83.4	83.1	83.1	84.4	84	84.9	84.4	85.3	85.3	85.2	83	82.7	80.7	81	80.7	80.1	81.3	81.2	81.8	81.4	81.3	81.1	81.2	81	81	81.5	81.1	80.8	80.6	80.6	81.3	81.3	81.2	81.8	81.7	81.3	81.3	81.4	80.8	80.8	80.6	82.1	81.9	79.7	81.7	81.7	81.9	81.5	81.1	82.3	81.6	81.7	81.4	82.5	83.4	81.8	81.6	81.8	81.3	80.3	80.5	80.4	80.4	80.5	80.5	81.2	81.2	81.3	81.2	81.3	81	81.2	81	80.5	79.8	79	80.7	79.5	77.9	76.8	77.1	81.7	81.7	81.7	81.8	79.5	82.3	79.2	80.1	77.7
Unc00c1e	84.7	84.7	84.6	85	84.9	85.3	84.2	85.3	84.2	85.7	84.8	85.6	85	84.7	85.1	84.4	84.5	85	84.9	85.9	83.9	83.8	84.2	84.6	84.5	84.2	84.8	84.1	84.8	84	82.6	83.7	84.4	83.6	84.7	84.2	84.9	84.9	85	85	84.2	84	84.3	85.5	85.1	84.8	85.1	84.7	84.7	85.2	84.2	85.7	85	80.6	79.8	82.5	83.6	82.3	85.2	85.6	85.8	85.2	86.1	85.6	84.8	84.4	84.8	84.9	85	85.9	84.5	84.9	84.6	85	85.3	86.4	85.3	86	86.1	86.5	85.4	86.8	86.4	86.4	86	85.5	86.2	85.9	85.9	86.2	85.6	86	86.1	85.6	84.9	85.6	85.7	85.9	85.9	85.8	85.4	86.4	86.4	85.5	86.6	84.7	85.2	86.1	85.4	87.1	86.1	84.7	85.1	83.5	84.8	84.7	83.7	83.8	84	83.5	84.3	83.6	84	83.6	84.2	84.5	84.2	84.6	84.4	83.7	83.7	85.9	85.6	84.2	84.2	85.3	82.3	84.5	84.5	84.2	85.2	83.4	85.3	84.9	84.7	85.8	86.3	85.3	85.4	85	85.9	85.6	86.1	85.8	83	84.6	84.2	84.3	83.8	80.7	89.4	89.7	89.7	89.5	90	90.5	90.7	90.7	90.8	90.7	90.1	89.5	88.6	90.7	91	90.6	91	90.7	90.5	89.7	89.7	90.2	89.7	89.7	90.4	90.1	90.5	90.1	90.2	90.7	90.1	90.7	90.5	90.3	89.5	88.9	89.7	89.3	88.8	88.9	89.8	89.5	89	89.5	88.9	88.9	89.9	89.4	89.9	89.5	90.8	90.1	91.2	91.2	91.1	91.3	90.8	90.9	91.4	91.3	85.4	90.1	90.7	90.5	90.5	91.8	91.7	92	91.4	91.8	91.1	90.4	90.3	90.5	92.3	91.8	91.1	90.9	93.1	92.9	92.6	94.3	93.5	100	95.4	90.1	90.1	87.4	88.9	88.8	89	89.4	89.2	89.4	91.1	90.1	90.1	90.1	90.7	90.6	91.1	88.7	91.1	89.3	88.8	89.2	89.6	87.8	87.2	81.7	85	85.8	86.4	84.4	87.1	85.2	85.3	85	83.6	84.4	85.7	87.2	87	85.8	83.2	83	83.4	83	84.4	81.1	82.9	82.5	82	82.5	83	82.4	80.9	81.2	83.3	82.4	81.7	83	82.6	82.4	81.9	82.3	83.7	82.4	82.3	81.4	81.9	82.9	83.7	82.6	83.2	82.3	82.1	82.5	81.7	83.6	83.2	83	82	82.8	83	83.2	83	82.5	82.6	84.2	83.7	83.6	83.4	83.9	83.2	83.4	82.8	82.4	82.8	83	82.7	82.9	83.1	84.3	81.1	82.9	82.6	82.9	83.3	83.1	83	82.9	83.1	82.9	83.6	84.1	83.2	82.3	83.6	82.1	83.2	84.1	83.3	83.7	83.6	83.7	83.5	83.5	84.1	82.3	83.4	83.4	83.3	83.9	84.4	84.7	84.3	84.9	84.9	84.8	82.8	82.4	82.5	82.3	82.9	82.7	82.7	82	81.8	81.3	82.9	83.2	83.4	83.8	83.4	84.7	84.2	84.6	85.7	84.8	83.5	83.6	80.7	81.4	80.6	80.1	80.8	81	81.4	81.1	80.9	81.1	81.1	81.1	81.7	81	80.6	80.8	80.7	80.9	81	81	81	81.9	81.8	80.7	80.6	80.6	80.2	81	80.1	82.8	82.4	80.6	82	82	82.2	81.7	81.1	83.1	82.3	82	81.6	82	81.6	82.2	82	82.7	81.8	79.7	79.8	79.8	79.8	79.7	79.8	80.1	80.1	80.1	80.2	80.2	80.2	80.4	80	80.7	79.1	78.4	80.4	79.2	79	77.4	77.4	81.8	81.8	81.8	81.8	78.8	83.4	80.5	80.9	77.8
Unc48678	84.5	84.5	84.5	84.7	84.5	84.9	84.7	85	84.3	84.8	84.8	85.1	85.2	84.9	85.3	84.6	84.7	85.5	84.9	85.5	84.1	83.9	84.1	83.9	84.1	83.9	84.2	84.1	84	83.6	82.3	83.4	83.9	83.6	83.2	82.8	84.2	84.3	84.6	84.8	84.2	84	84.3	84.4	83.8	84.4	84.2	84.4	84.4	84.8	84.2	85.3	84.6	79.4	80.4	82.6	82.9	82.5	84.6	85.1	84.5	84.7	85.8	85.1	84.7	84.2	84.2	84.4	84.2	85.4	84.4	84.9	84.9	84.9	84.7	86.7	86.4	85.5	85.7	86.5	85.4	87	87	85.5	85.7	85.6	85.5	86.1	85.6	85.4	86.1	85.6	85.8	86.3	85.8	85.9	85.4	85.3	85.1	85.5	85.5	86.9	86.2	85.6	86.6	84.7	85.5	85.3	85.3	87.1	85.9	84.9	85.2	83.4	84.5	85	83.7	84	84	83.3	84.4	83.8	84	83.8	83.7	84.3	84.9	85.2	84.4	83.8	84.7	85.5	85.5	83.9	83.7	85.2	82.5	84.9	84	84.1	84.8	83.4	85	84.6	84.4	85.5	85	85.1	85.2	85.3	86.1	85.1	85.9	85.4	84	83.4	83.8	84.6	83.8	80.4	88.9	89.7	89	88.7	89.3	89.9	89.7	89.9	90.1	90.2	89.7	89	88.4	89.6	90.2	89.8	90.3	89.9	89.6	88.8	88.7	88.9	89.1	89	89.8	89.3	90.1	89.7	89.6	90.4	88.9	90.3	90.3	90.1	88.5	89	88.7	88.4	88.8	88.5	89	88.8	88.4	89	88.4	87.9	88.9	89.2	90.1	88.4	89.9	89.1	90.5	90.4	90.3	90.7	89.8	90.2	91.6	91.4	84.9	89.5	90.4	90.4	90.7	90.9	90.9	91.4	91.7	91.6	91.4	90.3	89.5	90.1	91.1	91.5	91.1	90.6	92.1	92.3	91.6	93.5	93.5	95.4	100	90.1	89.9	87.3	88.5	88.9	88.6	88.8	88.4	88.8	90.1	90.3	89.6	89.2	90.8	90.1	91	87.8	90.9	88.7	88.4	89.7	89.5	87.2	87.6	81.1	85.8	86.3	86.5	85.7	87.2	85.1	85.2	85.1	83.3	84.1	85.1	86.2	85.9	85.5	83	82.8	82.8	82.6	83.9	80.8	82.2	82.2	82	82.5	81.9	82.9	80.7	81.2	83.5	82.4	81.4	82.9	82.8	82.6	82.3	82.4	83.9	82.6	82.8	82.3	81.1	82.2	83.2	82	83.6	82.3	81.8	82.7	81.8	82.7	82.5	83.8	81.7	82.4	82.6	82.7	82.6	82.3	81.1	83.6	83.3	82.7	82.9	82.8	82.4	83.2	82.9	81.9	82.6	82.4	82.8	82.8	83.1	83.9	81.5	82.2	81.9	82.2	82.6	82.2	82.1	82.4	83.3	82.6	82.8	83.6	82.6	81.6	83.1	81.9	82.5	83.5	82.6	83.1	82.9	83.5	83	83.3	83.4	82.5	83.2	83.4	83.4	84.8	85	84.6	83.9	84.6	84.5	84.3	82.5	82	82	81.9	82.9	82	83.1	81.3	81.4	81	83.2	83.4	83.2	83.7	83.3	84.2	83.7	84.4	85	83.9	83.3	82.6	80.2	81.1	80.6	80	81	81	81.2	81	80.9	80.7	80.9	80.7	80.8	80.7	80.3	80.5	80.5	80.8	80.9	80.9	80.9	81.2	81.5	80.4	80.4	80.6	80.3	80.4	80.2	82.6	82	80.6	82	82	82	82.1	81.5	83.2	82.4	81.9	81.5	82.6	82	82.2	82.2	82.6	81.1	79.3	79.4	79.4	79.3	79.4	79.5	79.8	79.8	79.8	79.8	79.8	79.4	79.7	79.6	80.3	78.7	78.5	80.3	79.1	77.3	76.4	76.5	82.1	82.1	82.1	82	79.5	82.8	79.7	80.3	77.4
Unc48032	83.5	83.3	83.4	83.5	83.5	83.8	83.3	83.9	82.9	84	83.3	83.7	83.6	83.6	84	83.3	83.8	83.9	83.9	84	82.6	82.3	83	83	82.7	82.5	82.7	82.1	82.3	82.1	80.9	82.4	82.1	81.8	82.4	81.4	83.3	83.3	83.4	83.7	83	82.8	82.9	83.3	82.2	82.2	83.2	83.4	84.2	84.2	83.6	84.3	83.4	79.7	78.8	81.8	82.8	81.1	84.5	84.9	83.4	83.6	84.8	84.3	83.6	83.1	83.4	83.1	83.8	82.9	83.2	83.5	83.1	83.8	83.6	85.2	84.3	85	85	84.9	84.3	85.9	85.3	84.6	85	84	84.2	84.1	84.6	84.2	84.7	84.3	83.7	83.8	83.8	84	84.6	84.6	84.1	85.3	84.1	85.5	84.4	84.2	85.5	83.6	84.5	84.1	83.2	85.4	85.9	84.7	84.7	82.9	83.9	83.9	83.5	83.1	83.5	82.9	83.9	83.6	83.9	83.6	84.3	83.6	84.4	83	84.1	83.3	83.3	84.5	83.7	83.1	82.8	84.5	81.7	82.7	83.9	83.7	84.5	82.9	85.3	84.8	84.4	84.2	84.9	84	84	84.1	85	84.4	84.2	83.9	82.1	83.3	82.8	83.1	81.9	80	87.7	88	87.5	87.7	88	88.4	88.2	88.1	88.2	87.5	88.8	88	86.6	88.3	88.2	88.3	87.9	87.9	87.6	86.8	86.7	87.1	87.7	87.4	88.1	87.3	88.7	87.8	87.8	87.7	87.7	88.4	88	88.5	87	87.3	87.7	87	87	86.9	88.1	86.4	86.3	87.1	86.6	86	87	88.2	87.6	87.3	88.5	88	88.9	89	90	90.1	89	90.2	90.2	90.5	86.2	89.5	89.2	88.5	89.3	91.5	90.3	89.6	90	89.9	90.3	89.5	89.6	89.5	90.2	90.7	90	89.6	91.2	91.4	90	90	91	90.1	90.1	100	94.8	93.2	91.9	92.1	93.3	93.4	93.5	92.5	91.2	91.5	91.4	89.5	90.6	89.2	89.8	87	90.7	89.1	88.3	89.4	88.4	86.4	86.2	79.9	85.5	84.8	85.6	84.4	85	84.1	84.4	84.1	82.7	83.3	83.7	84.7	84.8	84.9	83.1	82.6	82.8	82.6	83.1	80.6	82.3	82	81.6	81.6	81.6	83	80	80.1	83.1	80.1	80.7	81.5	81.5	81.2	81.1	80.6	82.5	81.1	81.2	81.1	81.2	82.4	83	80.9	81	81.3	82.2	82.2	81.6	82	82.3	82.8	81.6	80.6	82.5	83.3	82.5	83.2	79.9	82.4	82.3	81.8	81.6	81.4	81.8	82.5	81.6	80.3	82	81.3	81.8	81.8	82.1	82.7	80.3	81.6	81.3	81.6	82.7	81.7	82.2	82.9	82.9	82.6	82.2	83.2	82.8	82.5	82.6	81.7	82	81.7	81.9	82.4	83	83.4	82	82.5	83	82.5	83.1	81.9	81.5	82.4	81.9	81.9	82.6	83.6	82.2	82.7	82	81.5	82.2	82	82.8	82.1	81.7	82.3	82.1	81.8	82.5	83	82.6	82.8	82	82	81.9	82.8	82.8	82.8	81.1	80.8	79.2	79.4	79.6	79.1	79.1	78.5	79.3	78.4	79.3	79.5	79.3	79.2	79.5	79.2	79.4	78.9	78.8	79.3	78.9	78.9	79	79.6	79.9	79	79	78.8	78	78.8	78	80.4	79.5	78.9	81.6	81.6	81.5	81.4	81.2	82.9	81.4	81	80.5	80.3	79.6	80.6	79.3	81.2	79.2	78.9	78.8	79	78.9	79	79	79	79	78.9	79.1	79.1	79	79.1	79.1	80.1	79.2	79.6	80.8	78.2	77.9	76.5	75.4	80.8	80.8	80.8	80.6	79.1	80.8	79.5	80.5	78.9
UncPla39	83.9	83.9	83.8	84.2	84.1	84.3	83.8	84.3	83.9	84.3	84	84.3	84.1	84.1	84.3	83.8	84.1	84.4	84.4	85.1	83.5	82.9	83.3	85	84.6	84.6	83.7	84.6	84.7	83.8	82.4	83.5	84.3	82.9	83.8	83.5	85.1	85	84.7	85	84	83.8	83.9	84.6	84.6	84.6	84.7	85.1	85.6	85.2	84.6	84.7	85	80.4	78.6	81.7	83.8	82.8	84.5	84.9	85.2	85.6	85.9	86.4	84.2	83.6	83.3	83.9	85.3	84	84.4	84.7	84.1	84.7	84.7	85.2	84.9	85.6	85.2	85.3	84	86.1	85.8	85	85.3	85.2	85.2	86.1	85.6	84.9	85.3	85.7	85	84.9	85	84.9	85.2	85.8	85.2	86.2	85.5	86.1	86.3	85.9	86.6	84.8	85.6	85.8	84.7	86.9	87	85.7	85.2	84.4	84.1	84.6	84.6	84.5	84.6	83.8	85.1	84.6	85.2	84.5	84.7	84.8	85.1	85.1	84.4	84	84.5	85.8	85.3	83.6	83.1	84.9	82.2	84.3	84.8	84.5	84.9	84.6	85.8	85.9	85.8	86.3	85.7	85.9	85.9	86.1	85.1	84.8	85.1	84.5	83.9	84.8	84.1	84.2	83.5	81.2	87.7	87.7	87.4	87.8	88	88.2	88	88.4	88.4	87.4	88	87.6	86.2	87.8	88.9	88.7	88.8	88.5	88.2	87.5	87.4	88.1	87.4	87.3	88.3	88.3	89.2	88.3	88.5	87.9	87.5	88.1	88	87.8	86.2	86.5	86.8	86.2	86.4	86.6	87.4	85.9	86	86.6	86.5	86	86.4	88	87.1	86.5	88.2	88	88.9	89.3	89.5	89.8	88.8	89.1	89.8	90	85.9	88.7	88.7	88.9	89.6	91	90.3	91.4	90.9	90.8	91	89.6	89.8	89.3	90.7	90.9	89.5	90.9	91.1	91.3	90.1	91.3	91.3	90.1	89.9	94.8	100	92.6	92	91.9	92.4	92.6	92.7	92.3	92.2	91.9	92.7	89.4	91.1	89.1	90	88.2	91.9	89.6	88.8	88.8	89.7	86.7	86.9	80.1	86.2	85.9	87	85.1	86.2	84.6	84.9	84.6	83.1	83.9	85	86	86.3	85.8	84	83.5	83.4	83.4	83.5	81.5	82.8	82.8	82.1	81.9	82.5	83	80.8	81.2	82.4	80.6	81.4	81.5	81.1	81.1	81.6	81.2	82.9	81.6	81.5	81.3	82.1	84	83.4	81	81.7	82.3	82.9	82.5	82	82.6	82.4	83.5	82.2	81.4	83	83.2	83.2	82.1	81.1	83	83	82.9	82.9	82.4	82	83.2	82.7	81.4	82.6	82.3	82.4	82.4	82.7	83.6	80.8	82.9	82.6	82.9	83.1	82.5	82.7	83.2	83.1	83.1	82.8	84.5	83	82.3	82.9	82.8	83.1	83.4	82	82.4	83.1	83	81.5	82	82.4	82.7	83.6	82.8	82.6	83.9	83.6	83.4	82.8	83.5	82.6	83.6	81.9	82.1	81.9	81.4	82.6	81.3	82.7	82.3	82.3	81.9	82.9	83.1	83	83.8	83.6	82.8	82.7	83.9	83.3	84.2	82.2	81.7	79.6	79.9	79.3	79.5	79.6	79.3	79.6	79.5	80.4	79.6	79.6	79.3	79.5	79.6	79.7	79.3	79.2	79.3	79.5	79.5	79.6	80.4	80.2	79.2	79.2	79.1	78.6	80.1	78.7	80.2	80.7	78.6	81	81	81.1	81.4	81	81.8	81.3	80.9	80.6	80.5	81	80.8	79.4	81	79	78.7	78.9	78.8	78.7	78.8	78.8	79	79	78.9	78.8	79.1	78.9	79.1	79.4	80	78.9	79.2	80.8	78.6	77	75.9	75.7	80.9	80.9	80.9	81	79.1	81.6	80.3	80.6	78.3
Unc03k5e	83	82.9	83	82.9	83	83.4	82.3	83.7	83.2	83.1	82.7	83.3	83	83.1	83.1	82.3	82.7	83.3	83.3	83.5	82.2	81.9	82.4	82.2	81.8	81.8	81.8	81.5	82.2	82.1	80.9	82.3	81.8	81.7	81.5	81.5	83.3	83.2	83.4	82.1	83.3	82.9	83.4	82.6	82.5	82.8	82.6	82.2	82.7	82.9	82.8	83	82.3	78.4	77.9	80.5	83.2	81.1	83.2	83.1	82.3	82.3	83.8	83.9	82.6	82.2	81.6	81.8	82.6	82.2	82.6	82.8	82.3	82.9	82.7	83.3	83.7	83.6	83.6	83.4	82.9	84.1	84.2	82.5	82.4	82.2	83.2	83	83.9	82.5	83.2	83.7	82.7	82.4	83.4	83	82.7	84.1	84	84.1	83	84.5	83.8	83	84.2	82.4	83.1	83.2	82.8	83.7	84.4	83.9	83.3	83.2	82.7	82.6	82.9	82.8	83.1	82.6	82.8	82.2	83.2	82.9	82.9	83	83.2	82.4	83.3	82.7	82.6	83.2	83.1	81.8	81.5	83.5	80.2	81.4	82.7	83	83.4	83	84.6	84.3	84.2	83.6	83.2	82.7	82.7	82.9	83.2	82.3	82.8	82.4	81.1	82.6	81.9	82.1	81.3	80.1	86.1	86	85.7	85.6	86.2	86.9	86.8	86.4	87.2	86.3	87.2	87.1	84.2	86.4	86.7	86.9	86.7	86.9	86.3	85.6	85.5	86	85.9	85.8	86.5	86.4	86.8	86.3	87.1	85.4	85.9	87.2	87.3	87.4	86.4	86.4	86.5	86	85.9	85.8	86.9	85.4	85.1	85.7	85.8	84.9	85.4	85.9	86.4	86.3	87.5	87.7	87.4	87.6	87.9	87.8	86.8	87.9	88.4	88.7	85.1	87.2	88.7	87.5	87.8	88.5	89.3	88.9	88.6	88.5	88.6	88.9	88.8	89.2	89.9	89.5	88	88.6	88.1	88.2	87.4	88	87.7	87.4	87.3	93.2	92.6	100	91.2	91.5	90.7	90.2	90.7	90.5	89.5	90.1	90	88.7	88	87.2	87.4	86.5	90.1	88.4	87.5	87.6	87.2	83.9	84.1	78.3	83.7	83.8	84.5	83.8	83.1	82.9	83.2	82.9	81.4	82	82.6	83.5	83.8	83.9	81.2	80.6	80.4	80.7	81	79.3	82.1	81.8	81	81.9	81.4	82.5	79.6	79.9	82	79.7	80.5	81.3	80.8	80.4	81.2	80.7	81.4	80.6	80.4	80.5	80	81.4	81.6	80.1	79.5	80.6	81.3	81.3	81.3	81.6	81	81.6	81	79.8	80.3	81.2	81.1	81.2	79.1	81.1	80.7	80.8	80.9	80.8	80.1	80.9	79.9	79.5	81.5	80.5	81.1	80.6	80.9	81.6	79.2	80.7	80.4	80.7	80.6	80.6	80.7	81.6	82	80.7	80.6	82.2	81.1	80.9	81.6	80.4	81.1	80.7	79.8	80.4	81.3	81.2	80.5	80.1	80.7	80.7	81.6	81.6	81.2	81.7	82.4	81.6	81.1	82.3	81.3	82.3	80.5	79.8	80.1	79.9	80.9	80.3	80.6	81.3	81.7	81.3	81.4	82.4	81.1	82	81.3	82	81.2	82	81.9	81.5	80.1	80.1	79.1	79.2	78.7	78.8	78.7	77.8	78.3	78.2	79.3	78.3	78.3	78	78.2	78.4	78.4	78.4	78.1	78	78.2	78.2	78.3	79.2	78.9	78.7	78.7	78.4	77.6	78.6	77.5	79.5	79	78	80.6	80.6	80	80.6	80.7	82	80.6	80.6	80.1	79.6	79.4	80.9	78.8	80.6	79	78.1	78.2	78.2	78.1	78.2	78.2	78.4	78.4	78.5	78.5	78.5	78.2	78.4	78.5	79.3	78.2	78.6	79.6	77.3	77.7	75.7	74.8	79.6	79.6	79.6	79.7	79.2	80	78.9	78.8	77.9
UncO7984	82.6	83.1	82.2	83.2	83.2	83.3	82.2	83.9	83.3	83.3	82.6	84.1	83.2	83.1	83.8	82.6	83	83.6	83.1	84	82.1	82	82.3	83.2	83	83.1	83.1	83	83.1	82.3	81.4	83.1	82.9	82.8	82.3	80	82.1	82	82	82.5	84.6	84.1	84.4	84.6	83.1	83.4	83.5	83.4	84	83.2	82.3	83.5	82.9	80.2	77.7	80.6	82.3	81.4	83.7	83.8	82.8	83.1	83.7	83.6	83.1	82.8	82.9	83	83.4	82.8	83.3	83.5	83	83.5	83	83.4	83.7	82.9	83.1	83.9	83.3	84.9	84.7	83	83.1	83.3	84	83.7	84	84.1	84.3	84	83.3	83.5	84.1	83.9	83.3	85.1	84	84.5	84.4	84	84.2	83.9	85.4	82.4	83.6	83.9	83.3	84.6	84.5	83.4	83.3	82.8	82.4	82.2	82.7	82.4	82.4	81.8	82.9	82.7	83.2	82.8	83.4	83.4	83.5	82.5	82.5	82.8	82.7	83.3	83.3	81.8	82.3	82.8	79.9	81.7	82.2	82.3	82.5	82.2	83.8	83.4	83.9	82.9	83.1	83.7	83.7	83.6	82.4	82.2	83.7	83	82.3	83.1	82.9	82.6	81.9	79.8	86.8	86.8	86.5	86.5	86.7	87.3	87.2	87.2	87.3	86.8	87.3	87.1	85.6	87.3	87.5	87.2	87.8	87.5	87.6	86.4	86.4	87.3	86.4	86.2	87.5	87.1	88.2	86.3	87.4	87	86.8	87	87.3	87.4	85.7	85.6	86.4	86.3	86.1	85.8	87	85.6	85.3	85.6	85.2	85	86.2	86.3	86.9	85.8	88.2	87	88.5	88.5	88.8	88.5	87.6	87.9	89	89.2	83.5	87.1	88.5	88.1	88.3	89.3	89.9	88.8	89.4	89.2	88.8	88.8	88.8	88.5	90.2	89.5	88.7	88.4	88.8	89.2	88.8	89.4	88.8	88.9	88.5	91.9	92	91.2	100	97.4	91.4	91.7	91.5	91.1	90.3	90	90.2	87.6	88.9	87.9	88.4	85.7	88.6	89	88.3	88.5	88.6	84.7	85.6	79	83.5	84.3	85.1	83	84.5	83.7	84	83.7	81.9	82.8	83.7	84.6	84.2	83.2	82.3	82	81.4	81.4	82.2	79.2	81.6	81.3	80.7	80.6	80.5	81.4	78.4	78.6	81.4	79.2	79.8	80.4	80.5	79.6	80.1	79.9	82.1	80.1	80.1	79.8	79.9	81.4	82	79.5	80.7	81	81.5	81.4	80.5	82.1	82.6	82.9	81.7	80.2	81.5	81.6	81.8	81.5	79.5	81.6	81.4	80.7	81.3	81.3	80.9	80.8	80.8	80.6	81.3	80.8	81	81.2	81.3	82.1	79.3	81.2	80.9	81	81.2	80.9	81.2	82.2	82.3	81	81.7	82.9	81.6	80.9	81.7	80.7	81.5	81.2	81.2	81.7	81.9	81.9	81.3	81.1	81.2	80.8	82.4	81.6	81.4	82.4	82.8	81.7	82.4	82.6	82	82	80.8	81.6	81.7	80.8	81.7	81.4	81.7	81.7	81.7	80.7	82.1	82.4	81.6	81.9	81.9	81.6	81.6	81.4	81.6	82.3	81.5	80.4	78.9	79.2	79.2	78.7	78.9	79	79.4	79.3	79.4	79.5	79.5	79.5	78.7	78.9	79	79.1	78.4	78.1	79	79	79.1	78.7	79.5	79	78.9	78.7	78.1	78.3	77.7	79.3	79.2	77.2	81.1	81.1	80.3	80.2	79.9	81.1	81.1	79.9	79.6	79.5	80.2	79.6	79.1	80.8	78.7	77.7	77.8	77.8	77.6	77.6	77.6	77.8	77.8	77.4	77.5	77.7	77.3	77.4	78.1	78.7	77.9	78	79.1	77.9	76.8	76.2	76.5	78.8	78.8	78.8	78.7	78.7	80.1	79.2	79.2	76.5
UncPl885	83.3	83.7	82.5	83	83.1	83.9	83.5	83.7	83.1	83.4	82.8	84	83.5	83.4	84.2	83.1	83.4	83.7	84.1	83.7	82.5	82	82.3	82.9	82.6	82.7	83	83.4	82.5	82.7	81.9	83.9	82.6	82.9	82.3	80.7	82.6	82.6	82.8	82.6	83.7	83.9	83.5	84.8	83.5	83.8	83.4	83.5	83.7	83.3	82.2	83.7	83	80.4	78.2	81	82.3	80.4	83.2	83.4	82	82.5	83.2	83.2	82.3	82.6	82.3	82.5	83.1	82.9	82.5	82.7	82.1	82.8	82.6	83.4	83.5	82.8	83	84	84.3	84.9	84.4	82.8	83	82.9	83.7	83.8	83.7	84	84.4	83.5	82.6	84	83.6	84	83.6	84.6	83.5	84.5	84.1	84	84.1	83.6	84.9	82.4	83.5	83.5	82.6	84.2	84.7	83.9	83.7	82.6	82.6	82.6	82.9	82.5	82.7	82.5	82.7	82.4	83.3	83.1	82.9	83	83.6	82.5	82.8	83.3	83.5	82.7	83.3	82	82.2	82.7	80.1	81.2	82.6	82.5	83	81.9	84.5	83.5	83.9	82.9	82.8	83.3	83.3	83.4	82.9	82.3	82.9	83.1	82.4	82.3	82.4	82.5	81.2	79	87	87.4	87.1	86.9	87.5	88.1	87.9	87.5	87.6	87.4	87.8	87.5	86	87.7	87.9	88.2	87.8	87.3	87.3	86.1	86.1	87	86.7	86.5	87.8	87.6	88.4	86.9	87.6	87.4	86.5	87.5	87.7	88	86.2	86.2	86.9	86.7	86.6	87	86.8	85.3	85.3	85.8	84.9	85	86.1	87.1	87.4	86.1	88.4	87.2	88.7	89	88.6	89.2	87.5	88.4	89.3	89.2	83.9	87.7	88.5	88.5	89	89.6	89.7	88.4	90.1	88.9	88.9	89	88.8	88.9	90	89.8	88.9	88.9	89	89.8	88.9	89.2	88.9	88.8	88.9	92.1	91.9	91.5	97.4	100	91.4	92.3	91.5	90.8	91.1	89.4	89.8	87.5	89.2	87.9	88.4	86.6	88.3	89.1	88.1	89.3	89.5	85.3	84.9	79	83.8	84.1	85.2	83	84.3	83.6	83.9	83.6	81.9	82.7	83.1	83.9	83.9	83.1	82.6	82.2	81.8	81.1	82.3	79.4	81.1	80.9	80.7	80.9	80.4	81.7	79	79.3	81.8	79.7	79.9	80.8	80.7	79.5	80.2	79.9	82.1	80.3	80.5	79.7	80.2	81	81.8	79.5	81.2	80.6	81.2	81.4	80.1	82	82.5	82.9	81.9	80.6	80.8	80.9	81	81.2	79.5	81.3	80.8	80.2	80.9	80.9	80.1	80.5	80.7	79.9	80.5	80.1	80.4	80.5	80.7	81.7	78.9	80.2	79.9	80	80.6	80.2	80.5	81.8	82.1	80.9	81.3	82.4	81.3	80.8	81.5	80.3	80.8	81	80.2	80.7	81.4	81.9	80.6	81	80.5	80.8	81.6	81.3	81.3	82.4	82.6	81.9	81.9	82.7	81.5	81.8	80.9	81.8	81.9	80.8	81.3	82.1	82.2	81.7	81.5	80.8	82	82.6	81.3	81.7	81.5	81.7	81.8	81.3	82.1	81.9	81	80.2	78.5	79	78.7	79	78.8	78.6	79	78.7	79.6	79.3	79.3	79.2	78.4	78.4	78.6	78.4	78.2	77.7	78.1	78.1	78.2	78.4	79	78.3	78.2	78	77.6	77.7	77	79.3	79.1	77.4	80.9	80.9	79.8	80	79.7	80.7	80.7	80.1	79.9	79.6	79.8	79.9	78.8	80.2	79	77.6	77.7	77.7	77.7	77.7	77.7	77.7	77.7	77.6	77.5	77.7	77.4	77.5	78	78.9	78.7	78.4	79.2	78.4	76.7	76.2	75.9	78.4	78.4	78.4	78.5	77.8	80.3	79	78.8	76.9
Unc01f0z	82.1	81.9	81.8	81.8	81.8	82.3	82	82.2	81.9	82.7	82.5	83.1	82.3	82.4	82.8	81.8	82	82.5	82.2	82.7	81.2	80.9	81.2	82.2	82.5	82.1	81.6	82	82.4	81.6	80.7	81.3	81.9	81.3	81.8	79.7	81.6	81.5	81.3	82.5	82.3	82.3	82.2	82.6	82.3	82.6	82.9	82.7	83.6	83.3	82.8	82.6	82.6	79.1	78.1	80.5	81.6	81.1	83.8	83.8	82.5	83	83.5	83	82.4	82.2	81.6	82	82.7	83.1	82.1	82.2	81.6	82	82.2	83.8	83.2	84.2	83.9	84	82.9	84.2	84.4	83.8	83.9	83	83.3	83.5	83.2	83.3	83.6	83.7	83.5	82.8	83.1	82.9	84.3	84.2	83.6	84.4	84	84.3	83.5	83.7	85.1	83.1	84.1	83.5	83.4	84.7	84.5	84.9	84.8	82.3	83.5	83.5	83.8	83.5	84	83.3	84	83.6	84	84.1	84	84.2	84.3	83.2	84.6	83.2	82.7	84.4	83.4	83.5	83.3	83.6	82.4	83.2	83.5	83	84.2	82.6	84.2	84.2	83.5	83.6	83.9	83.4	83.6	83.1	84.1	82.6	83.2	83.5	82.1	83.5	83.4	83.5	81.8	80.3	87.8	87.6	87.4	88.3	88.4	89.1	88.9	88.9	89	88	88.9	88.7	86.1	88.4	88.8	88.7	88.5	88.5	88.1	87.5	87.2	87.7	87.9	87.8	88.7	88.2	89.6	87.9	88.4	87.6	88.1	87.9	87.3	88	87.5	87.6	87.6	87.4	87.6	87.8	87.7	86.3	86.4	86.6	86.1	85.8	87.2	88.1	88.6	87.4	89.1	88.6	89.2	88.9	90.4	90.8	89.4	90.7	90.3	89.4	85.7	89.5	88.9	88.7	88.8	89.7	90	89.7	89.2	88.8	89.1	87.3	87.3	87.1	88.7	89.1	87.9	88.1	90.4	90.6	89.4	89.4	89.9	89	88.6	93.3	92.4	90.7	91.4	91.4	100	95.9	96.4	95.5	91.3	90.1	89.1	87.2	88.6	88.2	88.6	85.4	89.2	88.5	87.6	88.2	87.7	87.1	87.8	79.9	84.2	84.2	85.1	83.2	84.8	83.2	83.5	83.2	81.7	82.3	83	84.3	84.3	84.6	82.8	82.4	82.2	81.9	83	80.4	82.3	82.4	81.3	82	81.2	82.3	80	80.1	82.2	80.1	80.5	81.2	81.4	81.2	81	80.6	83.5	80.9	81.4	80.5	81.2	82.2	83	82.6	81.5	80.4	81.4	81.1	80.4	81	82	81.2	80.4	80.6	80.8	81.6	81.2	81	79.5	81.6	81.4	81	81.5	81.3	81	81.4	80.9	79.9	81	80.5	80.9	81.2	81.5	82.3	80	80.6	80.3	80.6	80.9	81	81.2	81.9	82.2	81.4	81.4	82.7	81.3	81.1	82.3	81.1	81.5	81.8	80.1	80.7	81.3	81.3	81	80.7	80.5	80.7	81.6	82.1	81.7	82.4	81.7	81.7	83.6	83.4	82.1	82.4	81.3	81.8	81.9	82.3	83	81.6	82.1	81.3	80.8	80.7	81.7	81.9	82.2	82.3	82.7	81.3	81.6	82.2	81.7	82.6	81.6	81.1	78	78.3	78.3	78.4	77.9	78.8	79.5	78.7	79	78.9	78.9	78.8	79.2	78.6	78.9	78.4	78	78.1	78.5	78.5	78.5	79.1	79.4	78.4	78.4	78.2	77.6	79	78.3	80.7	79.9	78.9	80.6	80.6	81	80.3	79.5	81.7	80.8	80.4	80	80.2	79.6	79.8	80.3	81.3	79.4	78.1	78.2	78.2	77.7	77.8	78	78	78	77.7	77.9	78.1	77.8	78	78.9	79.7	78.7	78.5	80.1	78.7	77.5	76	76.8	79.7	79.7	79.7	79.6	78	79.8	80.4	79.5	78.2
Unc51143	82.6	82.4	81.9	82.4	82.6	82.7	82.6	82.6	81.1	82.4	82.2	82.6	82.4	82.3	82.8	82.2	82.4	82.5	82.6	82.6	81.5	80.9	81.5	83	82.9	82.5	81.5	81.7	81.4	81.4	80.2	80.9	81.7	81.4	81.7	81.2	82.6	82.6	82.7	82.6	81.2	81.3	81	82.1	81.6	81.6	82.1	82.4	83.1	82.1	81.4	82.6	82.4	79	77.3	80.5	81.5	80	83	82.8	82.6	82.9	83	82.4	82.6	82.1	81.7	82.1	82.5	83.5	81.9	82.3	81.7	81.8	81.8	83.6	83	83.9	83.1	83.1	83	84.5	84.5	83.4	83.7	82.7	82.6	82.9	82.8	82.6	83	82.6	82.2	83.1	82.5	82.2	83.8	83.6	82.9	84.1	83.4	84	83.3	83.1	84.3	83.3	83.7	83.3	83.1	84.2	84.1	84.2	83.8	82.2	83.3	83.2	83.2	82.9	83.6	83	84	83.6	83.8	83.8	83.7	84.3	84	83.4	84.3	83.3	82.9	83.8	83.4	83.4	83.1	84.4	82.3	83.5	83.8	83.1	84.3	82.6	84.1	84	83.5	83.3	83.6	83.2	83.3	83.1	84.4	83	82.9	83.6	81.8	82.6	82.3	83.6	81.1	79.3	88.6	88.4	88.1	88.1	88.5	88.8	88.7	89.1	88.8	88	89.4	88.7	86.5	88.3	89	88.9	88.6	88.7	88.3	87.9	87.9	87.8	88.7	88.5	89	88.7	89.8	87.8	88.7	87.7	88.1	87.9	87.6	88.1	87	87.2	87.6	86.7	87.2	87.3	87.5	86.1	86.1	86.4	85.7	85.5	87.1	88.1	88.1	87	89.4	88.2	89.2	89	89.7	90.3	89	90.7	90.4	89.8	86.4	89.4	89.2	89.1	88	89.7	89.6	89.3	89.4	89	90.3	87.9	88.1	87.5	88.8	89.1	88.2	88.5	90.2	90.4	89.2	90	89.3	89.4	88.8	93.4	92.6	90.2	91.7	92.3	95.9	100	95.8	94.9	91	90.3	89.8	87.4	89.1	87.8	88.5	86.2	89.1	87.9	87	87.9	87.1	86.6	87.2	79.7	83.6	83.8	84.4	83.2	84.8	83.2	83.5	83.2	81.2	82.4	82.3	83.5	83.8	83.6	82.6	82.2	82.1	81.9	82.7	79.5	81.6	81.6	80.8	81	81	82.1	79.2	79.4	81.4	79.8	80.2	81.1	81.5	80.9	81	80.5	81.8	80.4	80.9	80	80.8	81.7	82.2	81.9	81.8	80	80.8	81.1	79.7	80.6	81.4	81.4	80.5	81.6	80.8	81.4	80.7	81.4	79.1	80.8	80.5	80.3	80.7	80.8	80.3	80.4	80.4	79.5	80.7	80	80.5	80.7	81.2	81.5	79.2	80.4	80.1	80.4	80.8	80.8	81.2	81.3	81.8	80.9	80.9	82.6	81.1	80.5	81.6	81	81.2	80.5	80.1	80.9	81.6	81.9	81.9	81.4	81.1	81	81.8	80.9	80.7	81.2	81.4	81.3	83.2	82.9	81.8	82.1	80.5	81.2	81.7	81.7	82.3	81.5	81.8	81.1	80.4	80.7	81.4	81.9	81.7	82	82	82	81.8	81.8	82.1	82.3	81.2	80.6	77.2	78	78.1	77.8	77.7	77.7	78.1	78	78	78.4	78.3	78.2	78.4	77.7	77.5	77.3	77	77.4	78	78	78.1	78.9	78.7	77.9	77.8	77.8	77.3	78.4	77.8	80.3	79.4	78.8	80.6	80.6	80.8	80.6	79.8	81.9	80.8	80.3	79.8	79.8	79.6	79.7	79.2	80.9	78.8	77.7	77.8	77.8	77.4	77.6	77.7	77.7	77.7	77.5	77.7	77.8	77.5	77.6	78.5	79.1	78.6	78.5	79.6	78.8	77.3	76	75.8	80	80	80	79.9	78.5	81	80	80.1	79
Unc01i2t	82.5	82.5	82.1	82.3	82.5	82.9	82.3	83.1	82.5	83.3	82.6	83.2	82.8	82.8	83	82.3	82.6	82.8	82.7	83.1	81.7	81.5	82	83.3	83.1	83.1	82	81.7	82.2	81.7	80.3	81.1	82.3	81.7	82	80.5	82.2	82	81.8	82.8	82.1	81.8	81.9	83.3	82.5	82.5	82.9	82.5	83.7	83.3	82.4	82.8	82.4	79.3	78.1	81	82.1	80.7	83.1	83.4	82.8	83.5	84.2	83.3	82.6	82.1	81.9	81.8	82.9	82.9	82.1	82.5	81.8	82.2	82.2	83.9	83.2	83.2	82.9	83.7	82.4	83.6	84	83.2	84	83.1	83.1	84	83.8	83.4	83.5	83.7	83.2	82.8	82.9	82.9	84.3	83.9	83.4	84.4	83.7	84.2	83.7	83.2	84.9	83.4	84.3	84.1	83.7	84.7	84.7	84.8	84.7	83.4	83.8	83.8	84	83.8	84.2	84	83.8	83.4	84	83.7	83.8	83.7	84	83.2	84	83.3	83.1	84	83.7	83.5	83.5	83.8	82.5	83.2	83.8	83.4	84.5	82.2	84.5	84.2	83.6	83.7	84.3	83.4	83.6	83.4	84.4	83.3	83.7	83.1	82.4	84	83.3	83.9	82.4	80.2	88.3	88.2	87.8	87.9	88.1	88.9	88.8	89.1	88.5	87.8	88.3	88.1	86.5	88.3	89.1	89.1	88.6	88.6	88.5	87.5	87.4	87.9	87.9	87.7	88.8	88.5	89.5	88.1	88.5	87.7	87.6	87.3	86.8	87.4	86.5	86.5	87.2	86.5	86.4	86.7	87.4	85.6	85.5	86.1	85.4	85.8	86.6	87.8	87.5	87	88.7	88.6	89.2	89	90	90.4	88.9	90.2	90	89.2	86.2	89.5	89.1	88.8	87.4	89.2	89.4	89.2	88.9	88.2	89.1	88.1	88	87.5	88.6	89.2	87.8	87.8	89.7	90.3	88.9	89.1	89.1	89.2	88.4	93.5	92.7	90.7	91.5	91.5	96.4	95.8	100	97.8	91.3	89.8	89	87.7	88.4	87.8	88.1	85.8	88.9	88.4	86.7	87.4	87.6	86.8	86.9	80.3	84.6	83.6	84	82.8	84.8	83.1	83.4	83.1	81.6	82.2	83.2	84.5	84.7	84.4	83.2	82.6	82.8	82.3	82.8	80.4	82	81.8	81.2	81.8	81.4	82.4	79.4	79.6	82.5	80	80.4	81.2	81	80.9	80.8	80.5	82.7	80.6	80.8	80.4	80.9	82	82.6	82.3	81.7	81.1	81.8	82	80.8	81.8	82.1	81.4	81.1	81.1	81.3	81.9	81.5	81.1	80.3	81.9	81.5	81.1	81.5	81.5	81	81.3	80.9	80.4	81.5	80.6	81.3	81.5	81.7	82.6	80.1	80.7	80.4	80.7	81	81	80.9	81.6	81.9	81.5	81.4	83.4	81.8	81.4	82.7	81.7	81.7	81.4	80.4	80.9	81.9	82.1	81.2	81.4	80.8	81.2	82.6	81.8	81.8	82.1	82	81.5	83.8	83	82.3	83	81.8	82.1	82.4	82.1	83.1	81.6	82	81.9	81.1	81.1	82	82.4	82.3	82.3	82.6	81.8	81.9	82.1	82	82.7	82	81.5	78.1	78.6	78.6	78.2	77.9	78.4	79.2	78.6	78.7	79.1	78.9	78.8	79.3	78.5	78.9	78.4	77.9	78.1	79	79	79.1	79.9	79.5	78.8	78.8	78.7	78	79.4	78.4	81	80.5	79.8	80.9	80.9	81.3	81.4	80.7	82	80.8	80.3	80	79.5	79.7	80.4	79.7	81.5	79.2	78.7	78.7	78.8	78.6	78.7	78.8	78.7	78.7	78.6	78.6	78.7	78.5	78.7	79.5	80	78.7	78.8	80.6	79.5	78.5	76.8	77	80.4	80.4	80.4	80.5	78.6	81.2	80.7	80.7	79.6
Unc01j51	82.6	82.6	82.3	82.6	82.9	83	82.8	83.2	82.6	83.6	82.7	83.3	83.1	83.1	83.1	82.7	83	83.2	83.1	83.5	82	81.8	82.3	83.3	83.1	83	82.2	82.1	82.5	82.2	80.6	81.5	82.7	81.8	82.3	80.7	82.6	82.5	82.4	83.2	82.4	81.9	82.2	83.1	82.8	82.7	82.8	82.8	83.9	83.1	82.8	82.9	83.2	78.4	78.8	81.4	81.9	81.1	83.6	84	82.9	83.4	84	83.4	83.1	82.6	82	82.1	83.4	83.2	82.5	83.1	82.3	82.5	82.6	84.4	83.7	83.9	83.2	84.1	82.5	83.9	84.2	83	83.8	83	83.9	84.1	84	83.5	83.9	83.9	83.6	83	83.6	83.2	84.3	84.2	83.4	83.8	83.7	84.5	84	83.9	85	83.4	84	84.5	83.7	85.5	85.2	84.5	84.3	83.1	83.5	83.6	83.9	83.4	83.9	83.2	83.8	83.4	83.8	83.7	83.7	84	83.8	83.6	83.8	83.4	83.3	84.2	83.6	83.2	83.2	84.2	82.3	83.9	83.9	83.7	84.7	82.2	84.3	84.3	83.7	83.9	83.9	83.8	84	84	84.5	83.7	83.8	83.1	82.5	83.9	83.1	83.8	82.2	80.8	88.3	88.6	88.3	88.4	88.6	89.4	89.2	89.7	89.3	88.2	89.1	89.1	87.2	89.2	90	89.9	89.4	89.3	89.3	88.4	88.3	88.6	88.7	88.5	89.4	89.5	90.3	89.1	89.4	87.9	88	87.7	87.5	87.6	87.1	87.4	87.8	87.2	87.3	87.7	88.2	86.5	86.4	87	85.5	86.4	87.3	88.3	88.1	87.6	90.1	89.7	90	89.8	91.1	91.2	90.1	91.5	90.6	90.3	85.7	89.7	89.4	89.3	87.7	89.2	89.9	89.7	88.9	88.6	89.1	88.1	87.9	87.4	88.5	88.9	87.3	87.8	90.3	90.4	89.3	90.6	89.3	89.4	88.8	92.5	92.3	90.5	91.1	90.8	95.5	94.9	97.8	100	91	89.1	88.9	88.2	88.8	88.4	88.9	86.1	88.8	88.1	86.7	87.4	87.3	86.8	87.1	80.5	84.7	83.7	84.6	82.6	84.5	83.2	83.5	83.2	81.8	82.4	83.9	85.1	85.3	85.1	82.8	82.3	82.9	82.4	83.5	80.4	82.3	82	81.4	81.3	81.3	82.5	79.4	79.6	82.5	80.1	80.3	81.6	81	81	80.9	80.9	82.3	80.7	80.8	80.3	80.9	82.2	82.8	82.2	81.6	81.1	81.6	81.9	80.9	81.6	81.8	81.5	80.2	81.1	81.9	82.3	82.1	81.8	80.4	82	81.9	81	81.3	81.1	80.7	81.6	81	80	81.5	81	81.3	81.7	82.1	82.9	80.1	80.9	80.6	80.9	80.8	81.2	81	81.6	82.1	81.4	81.5	83.2	82	81.3	83	81.7	81.9	82	81.2	81.7	82.1	82.6	81.6	81.8	81.9	81	83.3	81.6	81.6	82.3	82.1	82.1	84	83.1	82.9	83.6	82.2	82.2	82.5	82.3	83.6	81.5	82.4	81.9	81	81.1	82.4	82.4	82.3	82.7	82.9	82	82.3	83.2	82.6	83.6	82.4	81.3	78.2	78.5	78.7	78.3	78	78.3	79.2	78.6	78.6	79	78.8	78.6	79.2	78.4	78.6	78.5	77.9	78.2	79.1	79.1	79.2	79.8	79.3	79.2	79.2	79	78.5	79.6	78.7	81.1	80.8	80	80.9	80.9	81.5	81.5	80.8	82.4	81.2	80.5	80.2	79.8	80.1	80.6	79.9	81.3	79.6	78.8	78.9	78.9	78.8	78.9	78.9	79.1	79.1	79	78.9	79.1	78.9	79.1	80	79.9	78.8	78.9	80.7	79.5	78.6	76.7	76.1	80.8	80.8	80.8	80.9	79.2	80.8	79.6	80.3	80.1
Unc02896	84.2	84.6	84	84	83.9	84.8	84.1	84.5	84.2	84.9	84.5	85.5	84.3	84.2	85.2	83.9	84.3	84.9	84.5	84.9	84	83.2	83.8	84.1	83.9	83.6	83.6	83.9	84.2	83.8	82.2	83.3	83.6	83.3	83.5	83.2	84.2	84.2	84.2	84.9	83.4	83.6	83.1	84.3	84.2	84.9	84.4	84.9	85	84.2	83.2	84.5	83.3	81.6	78.9	82.1	82.5	81.7	84.6	84.9	84.4	84.8	85.1	84.7	83.5	83.7	83.5	83.7	84.3	84.5	82.9	82.9	83	83.1	83.4	85.1	84.1	84.4	84.1	85.6	85.1	85.6	84.9	84.9	85.4	85.5	84.9	85.3	85.3	84.7	85	84.3	84.4	84.5	84.7	84.9	85.4	85.7	85.1	86.4	84.9	85.8	85.5	85.4	86.3	84.8	85.4	85.9	85.3	86.9	86.1	86	85.4	84.6	85.4	85.1	85	84.9	84.8	84.6	85.7	84.9	85.8	85.8	85.4	85.6	85.4	84.7	85.1	85.2	85.2	85.3	85.5	84.3	84.2	85	82.6	83.9	85	84.8	85.2	83.8	86.6	86	85.4	85.6	85.7	85.1	85.4	85.4	85.7	84.8	85.5	85.6	84.3	84.6	84.2	84.2	82.4	80.7	88	88.3	88.1	88.1	88.4	89.1	89	88.9	88.9	89.4	89.2	89	86.9	88.4	89.2	89.1	89	88.8	88.5	88.2	88.2	88.8	88.8	88.5	88.9	89.6	89.6	88.7	88.8	89.1	88.9	88.2	88.5	88.5	86.3	86.4	87.3	86.3	86.7	86.9	87.7	86.3	86.4	87.4	85.5	86	87.2	88.5	88	86.4	90	89.8	90.8	90.7	90.4	91.8	89.6	90.1	89.8	89.4	85.4	89.7	89.1	89.6	91.2	91.8	91.8	90.9	91.4	90.4	90.9	88.8	89.1	88.3	91	91.3	89.9	89.7	91.3	91.7	90.1	91.5	90.1	91.1	90.1	91.2	92.2	89.5	90.3	91.1	91.3	91	91.3	91	100	90.5	90.7	89.5	90.5	89	89.6	87	90	89.9	88.2	89.7	90.1	88.3	88	80	85.9	84.7	86.5	83.5	86.2	84.2	84.3	84	82.2	83	84.3	85.3	85.4	86	83.5	83.1	83.6	83	83.9	80.7	82.5	82.3	82.1	81.7	82.1	82.9	79.1	79.2	82.5	80.5	80.2	81.3	82	81.4	82.2	81.8	82.8	81.2	81.1	81.4	81.6	83.3	83.7	82.5	82.1	80.6	82.2	81.8	80.6	82.5	81.8	82.2	81.3	82.2	82.1	82.4	82.4	82.6	80.2	82.3	82.1	81	82	81.9	81.2	82.7	82.3	80.8	82.2	82.1	82	81.7	82.5	83.4	81	82	82	82	82.2	82.3	82.5	83.2	83.3	83	82.6	83.3	82.7	83.5	83.9	81.8	82.3	82.5	82.2	82.5	83.1	83.6	83.1	83.6	82.7	82.5	83	82.8	82.7	83.2	82.9	83.6	83.5	84	83.6	84.6	82.1	82.3	82.6	81.9	82.8	81.6	82	82.1	81.7	81.2	82.6	83.7	83.1	83.1	82.6	83.4	83.4	83.7	83.6	83.3	83.2	82.7	79.2	79.6	80.1	79.3	79.3	80	80.4	80.3	80.3	80.1	80.2	79.9	80.3	79.5	80.2	79.6	79.5	79.3	79.4	79.4	79.3	80.1	80.3	79.8	79.7	79.5	79.2	79	79.3	81	80.7	78.9	81.4	81.4	81.1	81.2	80.6	81.4	82	81.5	81.1	80.5	80.3	81.1	79.8	81.6	79.6	78.5	78.6	78.6	78.7	78.6	78.6	78.5	78.5	78.7	78.4	78.5	78.6	78.8	78.7	79.5	79	78.7	79.9	79.6	78.1	77.2	77.6	80.4	80.4	80.4	80.5	79.7	80.9	79.2	80.9	78.8
Unc2lgn1	84.1	84.2	83.7	83.6	83.9	84.4	83.6	83.9	84.3	84.1	84.7	85.5	83.8	84	84.5	83.9	83.9	84.2	83.7	84.7	84	83.6	84	84.3	84.3	84.5	84.5	84.7	85.1	84	83.2	83.5	84	84.7	84.7	83	84.9	84.8	84.9	84.4	84.4	84	84.1	83.9	84.2	84.5	84.1	84	84.7	84.7	84.2	84.7	84.6	80	78.3	81.7	83.8	82.2	85.6	85.8	85.2	85.7	85.8	85.6	85.1	84.4	84.3	84.5	84.3	84.4	84.8	84.9	85.1	85	84.7	85.2	85	85.3	85.1	85.3	84.7	85.4	85.4	86	86.3	85.8	84.4	85.4	85.6	84.5	85	85.7	84.5	84.4	85.8	85	84.5	85.4	85.2	85.6	84.7	85.4	85.8	84.7	87	85	85.9	85.3	84.5	86.1	85.3	85.3	85.1	84.2	83.7	84.5	84	84	84	83.7	84.9	84.6	85.8	84.8	84.9	85	85.6	85.1	85.2	84.4	83.8	85	84.9	84	83.3	84.8	82.3	83.4	84.2	84.1	84.5	84.5	85.7	85.6	85.8	85.4	85.5	85.7	85.7	85.1	85.1	84	84.8	84.6	83.1	84	83.9	83.5	83	79.8	86.9	86.9	86.5	87.2	87.5	87.7	87.8	87.3	87.4	87.6	87.3	87.3	85	87.1	87.7	87.5	88.1	87.7	87.8	86.6	86.5	87.3	86.7	86.7	87.8	86.7	87.6	86.7	87.4	88.2	87.7	88.6	88.5	88.5	87.1	87.5	87.1	86.7	87.4	86.8	88.3	87	86.8	87.2	86.4	86.1	86.9	87.9	87.5	87	88.2	87.4	88.3	88.5	87.6	88.2	87.8	87.8	89.1	89.4	84.4	87.6	88.3	88.1	89.4	90	90.8	90.6	90.9	90.4	90.3	90.2	90.1	88.7	91	91	91	90.7	89.6	89.6	89.2	90.6	91.6	90.1	90.3	91.5	91.9	90.1	90	89.4	90.1	90.3	89.8	89.1	90.5	100	95.5	92.8	92.6	88.7	89.6	87.2	92	89.1	88.2	89.5	88.3	85.6	85.5	80.3	84.1	86.1	85.8	85.5	85.9	84.7	84.8	84.5	82.8	83.6	83.7	84.9	84.7	83.7	83.4	82.7	81.2	81.8	81.8	79.7	82.7	82.4	82.5	83	82.7	82.4	80.9	81.2	82.2	80.8	81.2	81	81.5	81	81.7	81.2	82.5	82.7	82.5	82.2	80.8	82.5	82.7	81.4	81.9	81	81.4	81.2	81	82.3	81.7	82.4	81.9	81.1	81.5	82.3	81.8	81.1	79.9	82.6	82.3	82.2	82.6	82.7	82.1	82.1	82.7	81.2	82.7	82.3	82.7	83	83.3	82.9	80.6	82.2	81.9	82.2	81.6	82.2	82.4	81.8	82.3	81.5	81.9	83	82.2	80.7	81.8	82	81.9	82.7	80.5	81	82.3	82.1	81.5	82	81.2	81.2	82.2	81.8	81.9	82.7	83.3	83.1	82.4	83.2	82.5	83.2	81.8	80.9	81.2	80.6	81.3	80.7	81.2	82	82	81.8	82.4	82.1	82.9	83	82.3	83.3	83.2	83.6	84.8	84.7	81.9	81.7	80.4	81	80.9	80	80.2	79.6	80.1	79.3	80.2	80.5	80.5	80.1	80.1	80.7	80.4	80.1	79.8	79.5	79.8	79.8	79.9	80.5	81.5	80.5	80.5	80.1	80.1	80.2	79.4	80.4	80.8	78.3	80.9	80.9	81.2	81.7	81.7	82.9	81.3	81.3	81.1	81.2	81.5	80.4	80	81.5	80.4	80	80	80.1	79.6	79.7	79.9	80.3	80.3	80.2	80.4	80.3	79.8	80.1	80.1	80.3	78.8	78.7	79.6	77.5	77.1	76.4	75.9	81.2	81.2	81.2	81.1	78.5	81	79.1	79.3	77
UncPl725	84.3	84.4	83.8	84.1	84.3	84.6	84.4	84.5	85.2	85.7	85	86	85.6	85.9	86.4	85.6	86	86.2	85.5	85.8	85.1	85.1	85.5	84.4	84.3	84.1	85.6	84.9	84.9	85	83.8	84.4	84.6	84.9	84.4	83.2	85.2	85.2	85.4	85.1	83.4	83.3	83.6	83.9	85	84.6	84.3	85.3	85.9	85.3	84.2	85.8	85.4	80.6	79.5	81.6	84.8	82.1	85.3	85.3	85.8	85.9	85.6	86.3	84.6	84.3	84.6	84.7	84.7	85	85.2	85.3	85.6	85.6	85	85.1	84.8	85.3	85.2	85.2	84.3	85.8	85.5	85.7	86	85.9	84.5	85.7	85.7	84.7	85	85.6	84.4	84.7	85.8	85.6	85.1	86.2	85.9	85.5	84.8	85.7	86.5	85.4	86.7	85	86	85.5	84.9	85.9	86.3	85.2	84.7	84.5	83.9	84.2	84	83.4	83.7	83.6	84.9	84.5	84.9	84.4	84.7	85.1	85.2	84.8	84.8	83.8	83.6	85.4	84.4	83.7	83.2	85.1	82	84.3	84.3	84	84.2	84	85.4	85.4	85.5	85.8	84.9	86.2	86.2	85.5	84.7	84.3	84.6	84.7	82.4	84	83.9	83.2	83.1	80.3	86.5	87	86.8	87	87.1	87	86.9	86.6	87.3	87.1	87.4	87.2	85.5	87.3	87.7	87.4	87.8	87.9	87.7	86.7	86.7	86.9	87.1	86.9	87.6	87.3	87.3	87.3	88.1	87.7	87.3	88.2	88.1	88	86	86	86.4	85.9	85.8	85.5	87.2	86.1	86	86.3	86.1	85.8	86.4	87.4	86.5	85.8	87	86.6	87.7	88	87.4	88	87.8	87.6	89.1	89.7	84.6	87	87.2	87.8	89.2	90.1	89.8	90.6	90.1	90.9	89.1	89.3	89.7	89.4	90.3	89.6	89.7	90.1	89.6	89.6	89.2	90.7	91	90.1	89.6	91.4	92.7	90	90.2	89.8	89.1	89.8	89	88.9	90.7	95.5	100	92.8	92.2	88.4	89.4	88	92.3	89.4	88.5	89.1	88.5	84.9	85.7	80.1	83.9	86	86.8	85.7	85.3	84.2	84.3	84	82.5	83.4	83.5	84.6	85.1	84	83.1	83	82.4	82.6	82.5	79.8	82.5	81.9	81.8	82.5	82.5	82.5	81.3	81.4	81.6	80.7	80.7	80.8	80.5	80.7	81.4	81	82.3	82.3	82.8	80.9	81.1	83.1	82.5	80.6	80.7	80.6	81.6	81.3	80.4	82.3	82.4	82.5	82.5	81.8	81.4	81.5	81	80.8	79.9	83.5	83.5	83.1	83.2	83.6	83.3	83.3	83.7	82.7	82.9	82.7	82.8	83.2	83.5	84.1	81.7	82.2	81.9	82.2	82.5	82.1	82.4	83.5	83.5	82.2	82.3	83.1	82.9	80.9	82.1	82.1	82.2	82.7	81.1	81.6	82.7	82.5	82.9	82.4	81.6	82.3	83.1	82.3	82.5	83.2	83.6	83.7	82.7	83.5	82.6	82.8	81.5	81.8	81.6	81.4	82	81.5	81.8	81.8	82.1	81.7	82.2	81.9	82.8	83.4	82.4	83.3	83.2	84.2	84.4	84.5	81.5	81.5	79.7	80	79.8	79.8	79.7	79	79.2	79.7	80.2	80	80	79.9	79.8	80.4	80.5	79.3	79.3	79.5	79.6	79.6	79.6	81.1	80.5	79.9	79.9	79.9	79.7	80.5	78.9	81	80.7	78.4	82.2	82.2	81.9	82.4	82.4	83.2	82.2	82.2	81.9	81.6	81.9	81.5	80.8	81.4	80.8	79.3	79.3	79.4	79.1	79.3	79.3	79.9	79.9	79.8	80.1	80	79.5	79.8	79.1	79.1	78.4	78.5	79.6	76.7	76.3	75.7	74.7	80.7	80.7	80.7	80.6	78.2	81.6	78.5	79.5	77.6
Unc2lful	82.8	82.8	82.8	82.8	83	83.4	82.2	83.5	83	83.2	82.8	83.2	83.4	83.6	83.7	82.2	82.8	84	83.1	83.8	83.3	82.9	83.2	82.1	82.3	82	82.4	82.8	83.6	82.6	82.5	83.2	82.9	82.9	83.9	82.1	83.4	83.4	83.5	83.5	82.5	82.3	82.7	82.7	83.2	83.5	83.1	83.7	82.7	83.2	83.2	82.9	83.6	80.4	78.8	81.6	83.2	82	84	84.4	84.7	84.3	84.6	84.3	82.9	82.6	83.1	83.4	82.6	83.1	82.9	83.1	83	83.4	83.1	83.9	83	84.7	84.7	84.9	83.1	83.9	83.7	84.3	84.4	84.2	84.4	85	85	84.1	84.3	84.4	84.2	83.8	84.5	84.7	83.8	85.1	84.4	83.8	83.2	84.9	84.5	83.1	84.6	83.3	83.4	84.4	83.3	84.2	84	83.4	83.3	83.5	83.5	84	83.2	82.9	82.5	82.4	83.3	82.9	83.3	82.7	83.1	83.4	83.3	83.6	83.3	82.7	83.2	83.7	83.5	82.9	82.1	84	80.9	82.6	82.8	83	83	82	84.1	83.8	83.9	83.9	83.6	83.9	84	83.8	83.5	83.2	84.3	83.5	81.9	83.1	83	82.6	82.9	80.4	86.1	86.7	86	86.1	86.7	86.6	86.8	86	86.8	87.1	87.1	86.2	84.7	86.8	87	87	87.3	87.3	87.1	86.3	86.1	86.2	86.4	86.3	87	86.9	86.4	86.6	86.9	87.3	86.8	88.2	88	88.1	86.2	85.9	86.3	85.8	85.6	85.5	86.6	86	85.9	86.6	85.8	86.1	85.6	86.7	85.5	86.1	86.4	86.7	86.8	87.1	86.6	87.2	86.8	86.8	88	88.1	84	86	86.6	87.1	88	88	89.4	88.7	88.6	88.5	88.9	90.1	89.9	89.1	89.6	89.4	88.6	88.2	89.5	88.9	88.7	89.7	90.2	90.1	89.2	89.5	89.4	88.7	87.6	87.5	87.2	87.4	87.7	88.2	89.5	92.8	92.8	100	90.7	86.8	87.8	88.2	91.1	88.1	86.6	87.5	87.4	83.6	84.1	79.8	85.4	84	84.9	83.5	83.7	83.7	83.8	83.5	82.3	82.9	83.3	84.2	84.6	84	81	80.5	80.5	80.3	81.2	80.9	81.9	81.4	81.6	82.1	81.5	81.2	80.2	80.4	82	80.2	80	81.3	81.2	80.9	80.8	81	81.7	80.4	80.7	80.9	81.2	83.3	82.6	80.6	81.1	78.8	79.7	80.6	79.4	82.1	81.3	81.8	80.9	80.2	80.9	80.8	80.5	79.9	80.9	81.9	81.9	81.1	81	81.1	80.3	81.4	82.1	79.6	81.6	81.9	81.5	81.7	81.7	82.2	79.8	80.7	80.5	80.7	81.3	81.6	81.4	82.1	81.5	81.3	82.4	81.4	81.5	80.1	81	81.2	81.7	81.6	81.3	81.8	82.3	81.5	82.8	82.1	81.7	81.4	81.9	81.5	81.1	81.3	82.1	81.9	81.6	82	84.2	83.4	81.9	79.5	80.1	80.2	81.1	79.6	80.8	80.7	80.9	80.3	81.2	81.4	82.4	82.8	80.4	81.8	81.5	82	83.8	82.3	80.7	81	78.6	79.1	78.5	78.2	78.7	78.6	79	79	79	78.9	79	78.7	79	79.2	78.9	78.5	78.6	78.4	79.1	79.1	79.1	79.7	79.2	78.7	78.6	78.8	78.4	79.4	79.3	80.7	80.4	79.4	81.1	81.1	81.3	82.4	82.4	82.3	81.4	81.7	81.7	81.6	80.6	81.3	80.7	81.3	80.7	79.3	79.3	79.4	79.5	79.4	79.5	79.6	79.6	79.7	79.8	79.7	79.8	79.9	78.3	79.2	78.6	78.3	78.9	77.4	76.2	75.5	75.4	80.6	80.6	80.6	80.7	78.4	80.5	78.4	78.5	78.2
Unc03z43	83.3	83.7	83.6	83.4	83.7	84	83.5	84.5	83.7	84.2	84	85.1	84.5	84.5	84.7	84.3	84.2	84.9	84.2	84.4	84.2	83.9	84.1	83.7	83.9	83.9	83.3	84.1	84	83.5	82.6	83.2	83.9	83.8	83.9	82.2	84	84.1	84.2	85.3	83.4	83.3	83.6	84.1	83.8	84.3	84.1	84.5	84.4	83.9	82.7	84.4	84.4	79.3	79.3	81.4	83.5	81.9	85	85.1	85.2	84.9	85.8	85	84.8	84.1	84	84	84.7	84.8	83.7	84.2	84.1	83.8	83.8	85	84.2	85.9	85.4	85.6	84.9	85.9	85.3	84.9	84.9	84.2	85.2	86.1	85.7	85.3	86.2	85.9	84.8	85.5	85.8	86.2	84.9	85.5	84.2	85.1	84	85.1	84.7	84.3	85.5	84.9	85	85.6	84	85.9	85.5	85.1	85.1	84.2	84	84.5	83.6	83.3	83.9	83.7	84	83.6	83.5	83.3	83.4	83.9	84.4	84.2	84.5	83.7	83.6	84.9	84.7	84.1	83.4	84.7	81.8	83.7	84.2	84	84.6	82.3	85.2	85.4	84.8	85.4	85.6	84.3	84.3	84.6	84.7	83.7	85.1	85.4	83.2	83.6	84.1	83.7	83	81.2	86.7	87.3	86.3	86.9	87	87.8	87.7	86.8	87.4	87.4	86.5	86.7	85.4	87.1	87.8	87.6	87.7	86.9	87.1	86.6	86.2	86.7	86.2	86.3	87.5	86.9	87.5	87	87.2	87.6	87.1	87.6	87.9	87.3	86.1	86.1	86.2	85.9	85.7	86	87.2	86.6	86.4	86.4	86	86.1	86.8	87	87.2	86.1	88.2	87.3	88	88.1	87.6	88.2	88.3	88.2	88.2	88.3	83.4	87.5	87.8	88.5	89.6	91.2	90.6	90.6	90.6	89.5	89.6	90.6	90.4	90.1	90.6	91.3	90.8	91.7	90.2	90.4	89.3	90.7	91.6	90.7	90.8	90.6	91.1	88	88.9	89.2	88.6	89.1	88.4	88.8	90.5	92.6	92.2	90.7	100	89.5	90.5	87.5	90.8	88.9	87.9	88.6	88.6	84.9	85.9	79.6	84.3	86.1	86.8	84.5	85.8	84.7	84.8	84.5	82.6	83.6	83.9	84.9	84.9	84.1	83.2	82.6	81.9	81.9	83	79.8	81.6	81.4	81.5	81	81.1	80.8	79.8	80.3	81.4	80.7	80.7	80.7	80.7	81	80.6	80.9	82.7	81.7	82	81.4	80.7	82.5	82.6	81.1	82.1	80.8	80.2	82.2	81.1	82.1	82.7	83.1	81.8	81.1	82.4	82.5	82.5	81.2	81.1	81.6	82	81.2	81	80.5	80.5	81.6	81.7	79.5	81.7	81.4	81.7	81.8	81.6	82.3	79.5	81.5	81.2	81.5	82.4	81.7	81.6	82.1	82.6	81.2	82.1	81.5	81.6	80.5	81.6	81.7	81.4	82.6	81.2	81.8	82	82.8	81.5	82.1	81.8	81.8	82	82.1	81.9	82.8	82.8	83.3	82.3	82.7	82	82.7	80.5	80	80.3	80.2	80.2	80.9	80.6	81.5	81.6	80.8	82.7	82.7	83.1	83.3	83.4	82.5	81.9	83.1	83.5	83.7	81.7	81.3	78.8	79.4	79.3	78.8	78.6	79.4	79.9	79.1	79.3	79.6	79.8	79.6	79.9	79.8	79.2	79.1	79	79.1	79.9	79.9	79.8	80.1	80.2	79.5	79.4	79.2	79	79.2	79.1	80.1	80.3	78.9	80.6	80.6	81.2	81.7	81.3	81.8	81.2	80.5	80.4	82	81.3	80.6	79.4	81.3	80.1	78.4	78.6	78.5	78.4	78.5	78.5	79.1	79.1	79.1	79	79.1	78.8	78.8	78.6	78.6	78.4	77.6	78.7	76.8	76.4	74.9	75.3	81.1	81.1	81.1	81.1	78.6	81.3	78.2	79.2	77.6
Unc2lfnf	82.8	82.7	83.4	83.2	83.2	83	82.6	83.4	82.4	83	83.1	82.9	83	82.9	82.7	82.9	82.9	83	83	83.7	82.8	82.4	82.7	82.2	82.4	82.3	82.7	83.2	83.6	82.8	81.2	82.2	83.4	82.5	82.9	81.2	82.8	82.8	82.8	83.8	83.4	82.8	83.2	83.8	83.3	82.8	83.1	83.1	83.3	84.3	83.6	84.1	83.6	78.8	78.4	80	81	81.1	83.7	84.2	83.5	83.6	85.2	85.5	83.7	83.4	83.2	82.9	84.2	83	83.6	83.9	83.4	83.8	83.9	85.2	84.4	85.2	84.8	85.1	84.1	85.2	84.7	84.4	84.3	83.4	84.5	84	84.6	84.2	84.9	85.1	83.5	83.6	84	84.9	83.5	84.8	84.7	84.8	84.5	84.7	84.3	85.7	85.7	83.1	83.7	85	83.8	85.6	84.8	84	84.5	82.4	83.7	83.3	83.2	83.3	82.9	82.3	83.6	83.2	83.1	83.6	83.3	84.2	83.6	83.6	83.4	83.6	82.8	85	83.7	82.6	82.9	84.4	81.2	83.2	83.4	83	84.1	82.9	83	83	82.9	83.9	83.9	83.9	83.9	84.6	84	84.1	85.1	83.7	83.3	82.8	83.1	83.3	82.7	80.6	87	87	86.9	87.1	87.1	87.8	87.8	88	87.8	87.5	87.4	87.3	85.9	87.2	87.8	87.6	87.8	87.3	87.2	86.8	86.4	87.5	86.3	86.1	87.7	86.9	87.7	86.9	87.5	87.5	87.3	88.1	88.1	88.1	86	86.4	86.5	86.3	86.4	86.2	87.8	86.7	86.5	86.6	86.1	86.3	86.9	87.1	87.7	86.1	88	87	87.7	87.9	88.1	88.3	88.5	88.1	88.8	89.6	83.8	87.1	88.4	88.9	90.5	92.2	91.3	91.6	91.5	91.2	89	89.8	89.4	89	90.1	91.1	89.7	90.3	90.4	90.2	90	90.4	90.9	90.6	90.1	89.2	89.1	87.2	87.9	87.9	88.2	87.8	87.8	88.4	89	88.7	88.4	86.8	89.5	100	97.2	86.3	90.6	88.5	87.7	87.8	87.8	85	85.2	79.8	84.8	85.1	86.7	84	85.6	82.6	82.7	82.4	81.3	81.6	83	83.7	83.3	84.7	82.8	82.5	82.1	82	83	80	81.9	81.6	82.2	81.5	81.2	81.9	80	80.1	82.9	80.8	80.2	80.6	81.8	80.7	81.1	81	82.2	81.4	81	81.3	80.4	82	82.1	80.3	81.1	81.3	81.3	81.8	81.2	81.6	81.6	82.3	81.6	80.5	82.6	83.1	82.6	82.2	80	81.9	81.7	81.8	81.6	80.9	81.2	81.9	81.5	80.1	81.7	81.3	81.6	81.6	81.9	82.2	79.7	81.8	81.5	81.8	82	81.7	81.5	82	82.2	81.3	82.5	81.7	81.6	80.5	81.6	81.7	81.6	82.4	81	81.3	80.5	81.5	81.3	81.2	81.7	80.5	81.5	81.9	81.9	83.5	82.8	83.5	82.4	84	83.1	83.9	81.7	80.8	80.6	80.5	81	81.1	81.4	81	80.4	79.9	82	81.7	81.3	81.4	82.5	82.4	82.4	84.1	83.1	83.4	81.6	80.8	80.2	80.7	80.3	80.3	80.2	80.9	81.4	80.6	80.7	81.2	81.2	81.3	80.9	80.7	80.5	80.4	80	80.6	80.6	80.6	80.6	80.1	81	79.1	79.1	79.2	78.7	79.2	78.4	80.4	80.8	77.3	80.6	80.6	80.6	80.6	80.2	81.3	80.7	80.3	79.6	80.5	79.8	80.1	79.8	80.8	79.4	80.1	80.3	80.1	80.1	80.2	80.2	80.6	80.6	80.7	80.4	80.5	80.4	80.4	79.4	79.6	78.7	78.5	80.1	78.2	76.9	75.7	75.8	79.7	79.7	79.7	79.8	78.6	81.3	77.6	79.3	77.2
UncP2301	82.5	82.3	82.9	82.9	82.9	82.7	82	83.1	81.8	82.4	82.6	82.6	83.1	83.1	82.9	82.8	83	82.9	82.8	83.2	82.8	82.6	82.8	82.2	82.4	82.3	82.4	83.1	83.5	82.7	80.5	81.8	83.1	82.5	83	81.2	82.7	82.7	82.9	84.1	82.8	82.3	82.7	83.2	82.9	82.4	82.9	82.9	83.4	83.8	83.5	83.4	83.5	78.6	78.5	79.9	80.8	80.7	83.8	84.3	84.1	84.1	84.9	85.4	83.3	83	82.8	82.9	83.9	83.3	83.1	83.6	83.4	83.5	83.6	85.1	84.4	85.5	84.8	85.5	83.8	85.3	84.7	84.4	84.6	83.5	84.1	84.1	84.7	84.1	84.9	85.1	83.7	83.6	84.4	85.3	83.6	84.8	84.3	85	83.9	84.6	84.1	85.1	85.8	83.3	83.6	84.9	84	85.3	85	84.1	84.2	82.5	83.9	83.5	83.3	83.4	82.8	82.2	83.9	83.5	83.1	83.6	83.3	84.4	83.7	83.9	83.7	83.5	82.9	84.8	83.4	82.8	82.8	84.4	81.4	83.9	83.5	83.3	84.4	82.8	83	82.9	82.7	84	83.8	83.8	83.8	84.4	84.1	84	84.6	83.7	83.1	82.6	83.1	82.9	82.3	80.5	87.8	88	87.4	87.6	87.7	88.3	88.2	88.5	88.4	88.2	88.1	87.8	86.3	87.9	88.5	88.2	88.6	87.9	87.8	87.4	87.4	88.1	86.9	86.7	88.3	87.8	88.3	87.5	88	88.1	88	88.7	88.7	88.7	86.4	86.8	86.9	86.6	86.7	86.6	88	87	86.8	86.9	86.4	86.6	87	87.4	88	86.5	88.5	87.6	88.2	88.4	88.7	88.7	88.9	88.5	89	90	84.3	87.6	89	89.8	90.9	92.2	92.5	91.7	91.7	91.7	89.6	90.4	90.2	89.6	91	91.6	90.3	90.5	91	90.9	90.2	91.2	91.3	91.1	91	89.8	90	87.4	88.4	88.4	88.6	88.5	88.1	88.9	89.6	89.6	89.4	87.8	90.5	97.2	100	87.5	91.5	88.1	87.8	87.5	87.7	85	85.3	79.6	85.6	85.4	86.5	84	85.8	83.1	83.2	82.9	81.7	82.1	83	83.8	83.5	84.9	83	82.5	82.2	82	83.1	80.1	81.5	81	81.6	81	80.9	81.5	79.8	80	82.4	80	79.8	80.3	81.7	80.7	81	80.9	82.4	81.1	80.7	81.1	80.7	82.2	82.2	79.8	81.2	80.5	80.7	80.9	80.5	80.9	80.5	81.6	81.3	80.1	81.9	82.3	81.7	81.3	79.6	82.7	82	82.1	81.6	81.3	81.3	82.1	81.8	80.3	81.7	81.9	81.6	82.1	82.4	82.5	79.8	82.3	82	82.3	82.4	82.1	82	82	82.1	81.5	82.7	82	81.8	80.8	82.2	81.5	81.7	82.7	81.4	81.8	80.8	81.7	82.1	82	82	80.7	81.8	82.1	81.9	83.5	82.7	84	82.1	83.7	83	83.8	81.9	80.3	80.2	80.2	81	80.6	81.3	81.2	80.7	80.2	82.3	81.9	81.6	81.6	82.8	82.6	82.5	84.2	83.7	83.7	82.1	81.5	80.3	80.9	80.4	80.3	80.3	81.1	81.4	80.5	80.9	81.3	81.3	81.4	81	80.6	80.4	80.4	80	80.6	80.6	80.6	80.5	80.3	81.1	79.8	79.8	79.9	79.5	79.6	78.7	80.5	81.2	77.7	81.1	81.1	81.1	81.1	80.7	81.6	81	80.9	80.2	81.3	80.2	81.1	80.4	81.6	79.7	79.9	80.1	79.9	79.9	80	80	80.5	80.5	80.5	80.3	80.4	80.2	80.2	79.2	79.5	78.4	78	79.5	77.8	76.4	75.5	75.5	80.4	80.4	80.4	80.5	78.7	81.7	77.7	78.7	76.9
Unc05uk0	82.6	82.7	82.3	82.8	82.6	83.2	82.3	83.1	82.9	82.9	82.8	82.9	82.8	82.8	82.7	81.8	82.4	82.9	83.5	83.2	83	83	83.2	82.3	82.2	82.3	82.5	82.9	82.1	82.5	81.9	82.9	82.9	82.2	82.5	82.2	82.6	82.6	82.8	82	81.9	81.9	81.5	82.3	82.9	83.1	82.5	83	82.1	83.1	82.6	83.6	82.9	80.4	79.6	83.1	82.5	80.8	83.5	83.8	83.8	83.8	83.9	83.9	81.8	81.6	81.2	81.6	82.1	84.1	81.3	81.8	81.8	82.3	81.9	83.8	84.1	84.7	84.3	85.7	84.5	84.9	84.2	83.7	83.9	83.3	85	85.1	84.3	84.8	84.2	84.4	83.7	84.8	85.1	84.8	83.8	84.5	83.9	84.9	84.3	84	84.1	83.3	84.3	83.3	82.8	84.8	83.4	84.7	84.1	83.8	83	83.3	83	83.4	83.1	83.2	83.5	83.5	82.8	82.5	82.3	82.8	82	83.1	82.5	84.1	83.7	82.5	82.8	84.5	83.1	82.6	82.6	82.6	81	82.4	82.1	82.2	83.8	82	83.1	82.6	83	83.3	82.6	83.5	83.5	83.6	83.6	83.2	83.5	83.6	82.5	83.3	84	83.4	83.1	81.2	84.4	84.7	84.6	84.7	85	85.1	85.1	84.8	84.7	85	85	84.5	84.2	85.1	85.6	85.9	85.7	84.9	85.2	84.9	85.1	85.4	84	84	85	85.7	85.4	85	84.8	85.1	84.5	86.4	85.9	86.2	84.8	84.3	84.9	84.7	84.4	84.5	85	84	83.8	84.5	84.2	84.5	84.2	85	84.7	84.6	85	84.8	85.2	85.4	85	86.1	85.2	87	87	86.9	85.1	85.3	85.8	85.8	88.2	87.7	89	89.2	88.1	86.7	87.7	87.8	87.9	87.4	87.4	87.5	87	87.4	87.6	87.6	87.4	88.3	87.9	88.7	87.8	87	88.2	86.5	85.7	86.6	85.4	86.2	85.8	86.1	87	87.2	88	88.2	87.5	86.3	87.5	100	88.4	86.9	85.8	86.3	86.5	83.3	84.7	79.2	86.7	84.2	85	84.4	84.7	83.9	84.2	83.9	82.7	83.3	83.1	84.1	84.5	84.3	82.5	82.1	81.7	81.4	83.7	82.5	81.5	81.1	81	81.8	81.5	81.4	79	79.1	82.6	80.3	80.3	81.6	81.1	80.8	81	81.2	81.9	79.5	79.4	79.1	81.3	83.4	83	80.8	81.7	81.2	81.7	81.8	80.7	82.1	81.5	82.2	81.8	83	81.1	81.5	81.6	81.3	81.6	82.3	81.7	81.5	82.1	81.8	81.1	81.5	81.2	80.9	81.6	82.7	81.9	82.8	82.4	83	80.2	80.8	80.6	80.8	81.5	81.2	81.3	81.6	81.1	81	81.6	81.3	80.5	80.1	80.7	80.8	80.8	81.6	81.9	82.2	82.2	81.6	82.1	81.9	81.7	81.1	81.8	81.6	81.7	82.1	83	82.3	81.7	82.5	83.5	83.2	82.1	80.5	81.1	81.8	82.1	81.6	82.9	81.6	81.7	82	82.5	81.9	82.5	83.6	82.1	83.4	83.7	83.3	83.6	83.5	82.8	82.9	82.1	82.5	82	81.8	82.8	82.4	82.5	82.3	82.7	82.4	82.5	82.5	82.3	81.9	82	82	82	81.4	81.4	81.4	81.5	83.3	81.9	81.7	81.7	81.8	81.9	82.7	81.5	84	83.5	82.4	84.5	84.5	84.6	83.3	82.9	83.5	84	84.7	83.9	84.2	84.1	84.2	83.8	84.2	82.3	80.9	80.9	81	81.1	81	81	80.8	80.8	81.1	80.9	80.8	80.4	80.4	80.7	81.4	80.3	79.3	81.7	80	78	76.5	76.6	84	84	84	84.2	80.1	85.2	78.7	80.3	79.2
UncP1509	84.5	84.2	84.5	84.3	84.5	84.8	83.9	84.4	83.9	84.4	83.9	84.4	85	85	85.2	84.4	84.8	85.2	85	85.1	84.3	84.1	84.5	84.8	84.8	84.4	85.4	84.3	84.6	84.1	83.7	84	84.2	84.5	84.5	83.2	84.4	84.4	84.3	84.4	85.1	84.4	84.8	84.6	84.6	84.5	84.6	84.3	84.7	85.2	85.4	85.5	85.6	79.2	78.7	82.2	83.1	83	84.4	84.6	84.6	84.8	84.8	86.5	83.8	83.2	83	83.5	83.9	85.1	84.7	84.8	85	85.3	85.2	86	86.3	85.8	85.4	85.6	84.1	85.9	85.9	86.1	86.1	85.8	84.8	85.8	86	85	85.1	85.6	84.7	85	84.6	85.3	84.4	86.2	85.5	85.9	85.3	85.4	86.4	85.4	86.5	84.3	85.4	86.2	84.3	85.3	86.4	85.4	85.3	83.6	84.9	84.7	84.2	83.9	83.4	83.4	84.9	84.6	84.9	84.5	84.1	85.6	85.1	85.9	84.7	83.9	84.1	85.6	84.7	83.5	83.2	84.8	82.5	84.4	84.8	83.8	85.1	83.8	85.4	84.9	85	85.7	85.4	85.6	85.8	85.3	85.1	84.7	85	85.2	83.9	84	83.5	83.2	84.2	80.1	86.6	86.8	86.8	86.8	86.4	87.3	87.3	87.1	87.4	87.3	87.3	87.2	85.2	86.6	87.9	87.5	88.3	87.5	87.4	87.4	87.3	87.4	86.8	86.7	87.6	88	87.5	87.4	87.9	87.8	87.3	89.4	89.3	89.1	86.2	86.2	86.6	86.2	86.4	86.4	88.1	87.9	87.6	87.4	87.6	87.4	87.3	86.7	87.4	86.1	87.4	87.3	87.6	88	88.3	88.7	88.7	88.2	89.6	90	84.3	87.2	88.8	89.3	91.3	91.6	91.2	91.6	90.4	91	89.5	90.3	89.9	89.9	91.3	91	90.3	90.1	90	89.3	89.6	91.2	90.6	91.1	90.9	90.7	91.9	90.1	88.6	88.3	89.2	89.1	88.9	88.8	90	92	92.3	91.1	90.8	90.6	91.5	88.4	100	89.2	88.3	88.6	88.9	85.8	86.2	79.5	85.1	86.3	87.1	85.8	85.7	83.4	83.5	83.2	81.9	82.5	83.6	84.6	84.7	84.4	83.1	82.5	82.2	82.4	83.6	81	82.7	82.3	82.6	82.9	82.9	83.5	82	82	83.1	82.3	81.9	82.8	82.1	82.1	82.6	82.6	83.5	82.7	82.6	81.8	81.1	83.3	83.6	81.4	82.5	81.6	82.1	81.3	81.1	82.4	81.9	83	82.5	81.3	82.2	82.7	82.4	81.6	80.4	82.1	82	81.6	81.6	81.5	81.6	82	81.7	81	81.7	81.9	81.8	82.3	82.7	83.2	80.1	81.3	81.1	81.3	81.8	82.1	82.4	82.8	83	81.7	82.5	82.5	81.5	80.7	82.3	81.5	83.1	82.8	81.2	81.4	81.8	81.7	81.6	81.5	81.6	81.1	82	83	83.2	84.3	84.1	84.7	83.2	84	83.9	83.8	82.7	80.6	80.4	81	82	80.8	82	82	82.2	81.9	82.7	82.6	82	83.2	82.3	83.6	83.6	85	85.4	85.4	82.8	82.9	81.2	81.5	80.9	80.9	81.2	81.7	81.8	81.3	81.6	81.2	81.1	80.9	80.7	80.9	80.9	81	80.9	81	81.5	81.5	81.5	81.8	81.5	79.8	79.8	79.9	79.8	81.5	80.3	82.5	82.9	79.9	82.4	82.4	82.4	83.1	82.5	83.2	82.1	82.8	82.4	82.4	81.8	82.9	81.8	83.1	81.9	80.2	80.4	80.3	80.4	80.4	80.4	81	81	81	81	81.1	80.8	81.1	80.1	79.9	78.7	79.1	80.2	78.6	77.5	75.7	76.1	81.6	81.6	81.6	81.7	80.1	82.1	78	79.3	76.6
Unc009rr	83.9	83.7	84.2	83.7	83.5	84.1	83.4	84	84.6	84	84.2	84.5	84.1	84	84.6	83.9	84.4	84.6	84	84.1	83.9	83.4	83.9	84.2	84.2	84.4	84.6	84.7	84.7	84.8	83.2	84.7	85	83.5	83.6	83.4	84.7	84.6	84.2	84.4	83.7	83.6	84	84.7	84.4	84.8	85.4	85.5	84.4	85	83.4	84.4	84.1	82.2	79.1	82.6	82.8	82.8	84.6	85.1	83.9	84.2	84.9	85.3	84.2	84.2	84.2	84.2	84.8	83.8	83.4	83.9	83.7	83.8	83.8	85.5	85.3	85.3	85.3	85.6	84.9	85.2	85.1	85.7	85.2	85.1	84.2	84.8	85.3	84.9	85.5	84.7	84.1	84.6	85	85	84	85.2	85	86	84.8	85.2	86.4	85.1	85.9	84.3	84.9	85.6	85.5	87	86.2	85.9	85.7	84.3	84	84.4	83.8	83.6	83.8	83.7	84.2	83.8	84.5	83.9	84.4	84.4	85	84.8	84.8	84.7	84.2	85.9	85.4	84.5	84	84.3	82.8	83.2	84	83.9	84.6	83.1	85.3	85.6	85.2	85.9	85.7	85.7	85.7	85.5	84.7	84.2	85.4	84.8	83.7	84.3	84	83.3	83.8	81.3	86	86.8	86.5	86.1	86.8	87.1	87.1	87	87.5	86.5	87.4	87.2	84.9	86.4	87.1	87.1	87.2	86.9	86.9	86.5	86.4	86.7	86	85.9	87.1	87.2	86.8	86.5	87.4	87.1	86.7	87.4	87.7	87.5	85.5	85.9	86	85.8	85.8	86	87.1	86	86	86.1	85.7	85	86	86.5	87.6	85.4	86.7	86.1	87	87.3	86.6	87.5	86.9	87.3	88.4	88.6	82.6	86.5	86.9	87	89.5	89.2	90.3	90.9	91.9	89.8	89.3	88.6	88.7	88.6	89.4	89.9	89.4	89.3	89.8	90.2	89.8	89.4	89.4	89.3	88.7	89.1	89.6	88.4	89	89.1	88.5	87.9	88.4	88.1	89.9	89.1	89.4	88.1	88.9	88.5	88.1	86.9	89.2	100	95	95.4	94.3	85	85.3	79.8	84.5	84.7	86.3	83.9	85	86	86.1	85.9	83.8	84.9	85.4	86.2	86.3	85.1	84.4	84	82.9	82.4	83.6	80.9	82.7	82.5	82.7	82.5	81.7	82.6	80.6	80.9	83.3	81.7	80.9	81.6	82.6	81.7	81.9	81.6	84.5	81.3	81.1	81.1	81.7	82.9	82.9	81.3	81.5	81.1	83.1	82	81.3	83.4	83.1	83.5	83.1	82.4	82.6	82.8	83	82.1	80.7	81.4	81.1	81.2	81.4	80.7	80.6	81.1	80.8	79.6	81.5	80.7	81.3	81.5	81.6	82.2	79.4	80.9	80.6	80.9	81.8	81.1	81.2	82	81.6	81	80.8	81.9	81.2	80.2	80.9	81.1	80.9	82.7	79.9	80.3	81.4	82	80.8	81.2	80.5	80.7	81.4	82.6	82.4	83.4	83.5	84	82.9	83.7	83.4	83.1	81.7	81.4	81.6	80.9	81.4	82.3	81.2	80.8	81	80.4	82.5	82.2	82.9	82.8	82.3	82.6	82	83.1	82.9	82.6	81.1	80.9	79.1	79.3	79.3	79.2	79	78.9	79.1	79.3	80	79.6	79.8	79.5	79.5	79.3	79.8	79.4	79.3	78.6	78.3	78.3	78.4	79.6	79.9	78.9	78.8	78.8	77.7	78.7	78.3	79.8	79.9	77.3	80.5	80.5	80.5	80.1	79.8	80.8	80.5	79.8	79.3	80	79.7	79.7	79.3	80.7	79.3	78.9	78.9	79	79.1	79.2	79	79	79	79.2	79.2	79.1	79	79.2	79.2	80.2	78.5	78.9	80.9	78.5	77.3	75.8	75.7	79.3	79.3	79.3	79.4	79.3	80.3	79.2	80	76.8
Unc009sc	83.4	83.7	83.7	83.3	83.6	83.9	82.9	83.8	83.4	83.3	83.3	84	83.3	83.4	83.4	83.2	83.2	83.8	83	83.5	82.7	82.6	83.1	84.3	84	84	83.4	83.4	84	83.6	82.4	83.7	83.7	82.7	83.3	83	84.7	84.7	84.6	84.9	83.2	83.1	83.4	84.2	83.8	83.6	85.1	84.6	83.8	84.7	82.8	83.9	83.6	80.9	78.8	82.4	82.5	81.5	84.8	85.2	84	84.1	84.9	84.5	84.4	83.9	83.8	83.8	84.7	83.9	84.5	84.2	84.2	84.5	84.2	85	84.5	85.7	85.5	85.1	84.5	85.2	85.5	85.3	85.1	85.3	84.5	84.8	85.1	85	85.7	85.1	84.5	84.6	84.5	85.1	83.8	85.3	85	85.4	84.7	85	85.8	85.2	85.7	83.8	84.5	85	84.9	87	85.6	84.7	84.5	83.3	83.3	83.8	83.9	83.7	83.3	83.3	84	83.8	84.4	83.8	83.8	83.9	84.5	84	84.4	84.5	83.8	84.8	85	84.7	84.5	84.1	82.9	82.9	84.3	83.8	84.3	83.3	85.2	85.1	85	85	85.1	85.3	85.3	84.8	84.9	83.4	83.9	84	82.8	83.7	83.7	82.8	83.5	79.9	85.5	86	86	85.7	85.7	86.4	86.4	86.5	87.2	86.4	86.7	86.3	84.2	86.2	86.7	86.6	87.1	86.3	86.5	86.4	86.4	86.3	85.6	85.5	86.6	86.7	86.3	86.4	87.3	86.9	87.3	87.5	87.5	87.9	85.3	85.3	85.7	85.6	85.4	85.7	86.7	85.9	86.1	86	85.6	85.1	85.4	86.7	87.6	85	86.5	86.4	86.2	86.6	85.8	86.8	86.5	87.1	87.5	88	82.5	86	86.9	86.4	88.3	88.3	89.6	90	90.7	89.1	88.6	87.8	87.6	87.7	89.3	89.3	89.6	89.6	89.9	90.6	89.5	89.9	89.8	88.8	88.4	88.3	88.8	87.5	88.3	88.1	87.6	87	86.7	86.7	88.2	88.2	88.5	86.6	87.9	87.7	87.8	85.8	88.3	95	100	94.5	92.4	84.7	85.1	79	83.9	85.5	86.6	84	85.1	85	85.1	84.8	82.7	83.9	84.7	85.6	86	85.2	83.5	83.3	82.7	82.1	83.1	80.6	82.3	82.2	81.8	82.4	81	81.8	79.9	80.1	82	81.8	81	81.5	82.2	82	81.6	81.6	83.3	81.5	81.2	81	81.5	82.5	83.3	80.3	81.9	81	83.3	82.7	81.6	83.3	82.1	83.3	82.9	81.5	82.1	82.4	82.6	81.6	80.6	82.1	81.9	82.1	82	81.5	81.7	81.8	81.9	80.2	82.1	81.7	81.8	81.6	81.6	82.6	80.7	81.6	81.3	81.6	82	81.6	81.4	82	82.2	81.4	81.3	83.3	82.2	80.7	81.4	80.6	81.1	82.1	81	81.4	82.5	82.7	81.9	81.8	81.7	81.5	82.1	82.6	82.2	82.6	83	83.1	83.3	83.7	83	83	81.4	81	81.3	81.1	80.9	82	81.6	81.1	81.1	80.9	82.1	82	81.6	82.5	82.2	83.8	82.5	83.8	84	83.3	81.4	81.3	80.3	80.1	79.4	80.3	79.5	79.5	80	79.4	80.7	79.7	79.7	79.5	79.4	79.5	80	80.1	79.8	79.7	78.3	78.3	78.3	80.1	80.1	78.6	78.6	78.6	77.9	79.2	77.5	79.4	79.7	77.2	80.6	80.6	80.6	80.1	79.8	81.2	80.7	80.8	80.3	81.1	80.5	80.1	79.9	81.1	79.4	79.9	79.9	80	79.9	80	80	79.8	79.8	79.9	80.1	80	79.5	79.6	79.2	79.6	78.9	78.9	81.2	78.6	77.2	74.9	76.4	80.2	80.2	80.2	80.2	79.4	80.9	78.2	79.5	76.6
Unc03r83	84.3	83.9	83.8	83.8	83.9	84.4	84.5	83.7	84.5	84	84.7	84.6	83.9	83.7	84.3	83.8	84.1	84.2	83.7	84.3	83.1	82.6	83.3	84.5	84.4	84.2	83.8	84.4	84.1	84.2	83.1	83.8	82.9	82.9	82.9	83.1	84.6	84.6	84.4	83.8	83.6	83.6	83.9	84	84.2	84.8	85.4	85.6	83.6	84.3	83.9	84.4	83.9	81.8	79	82.8	82.1	82.5	84.5	84.9	84	83.9	84.7	84.5	83.6	83.8	83.7	83.4	84	83.6	84.2	84.6	84.3	84.6	84.2	86.4	85.3	85.6	85.4	85.2	85.8	85.2	84.9	86	85.2	85.6	84.5	84.6	85.3	85.2	85.4	84.2	84.1	84.8	84.9	84.6	84.7	85.3	84.9	85.2	84	85.3	86.6	85.6	85.9	84.2	85.2	85.9	85.1	87	85.8	85.8	85.6	84.3	84.5	84.9	84.6	84.5	84.5	84.2	85.1	85	85.5	85.3	85	85.2	85.4	85.3	85.1	84.6	85	85.7	85.7	85	84.2	84.2	83.2	83.1	84.1	83.8	84	83	85.9	85.6	85.2	85.2	85.1	85.5	85.5	85.6	85.3	84.5	84.6	84.2	83.6	84.3	84.6	84	83.7	81.2	86.6	87	86.9	87	87.2	87.5	87.4	86.5	87.6	87.5	87.3	87.1	85.7	86.9	87.2	87.3	87.4	86.8	86.9	86.6	86.3	86.4	86.6	86.3	87.3	86.5	86.6	87	86.8	87.5	86.5	87.2	87.4	87.4	86.5	86.9	87.1	86.4	86.4	86.9	86.9	86.2	86.1	86.5	85.8	86.2	86	87	87.7	86.5	87.1	86.5	87.6	87.8	87.1	88.2	87.3	87.4	88.5	88.8	82.8	86.7	88	87.4	90	88.8	89.5	90.2	91.4	89.5	89.6	88.3	88.4	88.8	90.1	90.2	90.2	89.1	89.3	90.3	88.8	89.8	90.1	89.2	89.7	89.4	88.8	87.6	88.5	89.3	88.2	87.9	87.4	87.4	89.7	89.5	89.1	87.5	88.6	87.8	87.5	86.3	88.6	95.4	94.5	100	93.9	85	85.4	80	84.7	85.1	86.2	84.5	85	85.1	85.2	84.9	83.2	84	84.2	85.1	85.5	84.8	83.5	83.4	82.9	82.5	83.5	80.1	82.6	82.6	82.5	82	81.8	83.2	80	80.6	82.9	81.5	81.1	82.3	82.5	82	82.1	82.1	83.4	81.9	81.6	82.1	81.8	82.7	82.7	81.3	82.2	81.4	82.6	82.5	81.5	83.6	82.8	84	83.3	81.9	82.8	82.9	82.8	82.6	80.3	80.7	80.6	80.7	81.5	81.1	80.8	81	81.1	80	81.2	80.4	81	81.1	81.8	81.8	79.6	80.1	80	80.1	80.8	80.2	80.3	80.9	80.8	80.6	80.3	81.8	81.4	80.3	81	80.4	80	81.2	80.6	81.1	82.1	82.6	81.5	82	81.2	81.3	81.2	83	82.7	83.3	83.7	83.7	83.8	83.8	83.3	83.1	82.5	81.9	82	81.3	81.6	83.4	81.6	81.6	81.8	81.1	82.8	82.9	82.5	82.7	82.8	83.6	82.4	83.6	84	83	81.5	81.2	80.5	80.7	80.5	80.8	80.4	79.1	79.6	79.7	80.8	81.1	81.1	80.8	80	80.3	81.2	79.9	79.8	79.8	78.8	78.8	78.8	79.9	80.9	78.6	78.5	78.5	77.8	79.2	78	80.1	80.4	77.8	80.4	80.4	80.1	80.2	79.9	81.3	79.8	80.4	79.9	80.3	79.9	79.6	79.4	80.1	79.4	79.4	79.4	79.5	79.2	79.3	79.3	79.5	79.5	79.7	79.6	79.7	79.4	79.5	79.1	79.3	78.5	78.8	80.9	78.5	76.9	75.4	75.4	80.1	80.1	80.1	79.9	78.8	80.7	77.8	79.7	76.4
Unc91471	82.9	82.8	82.9	82.8	82.9	83.3	83	83.3	83.4	82.9	83.3	83.9	83.6	83.2	83.8	83.2	83.5	83.6	82.9	83.5	83.1	82.6	82.8	84.6	84.4	84.5	83.8	83.8	83.5	83.6	82.7	83.9	82.9	83.4	82.3	82.3	84.3	84.2	84	83.7	83.1	83.2	83.3	84.8	84.4	85.2	84.5	85.2	84.7	84.8	83.4	83.8	84.2	81.7	78.2	81.7	82.5	81.7	83.8	84.5	83.7	83.7	84.6	84.2	83.5	83.1	83.4	83.1	84.2	83.1	82.6	82.9	82.7	83.1	82.9	84.4	84.1	84.7	85	84.7	84.2	84.9	84.8	84.8	84.9	84.7	83.9	84.6	85	84.2	84.5	84.3	83.4	83.8	84.2	84.2	83.6	85.2	84.5	85.3	84.5	84.1	86.2	84.7	86	83.8	84.9	85.5	84.5	86.3	85.7	85.7	85.3	84.3	84	84.3	83.9	83.9	83.9	83.5	83.9	83.4	84.4	84.1	84	83.9	83.9	83.6	84.1	84.1	83.8	84.9	84.9	83.4	83.1	83.6	81.8	83	84.2	83.5	83.9	82.8	84.7	84.6	84	84.8	84.1	84.7	84.7	84.6	83.8	83.3	85	83.9	83.1	83.4	83	83.1	82.5	79.9	86.4	87.2	86.7	86.4	87.5	87.6	87.5	87.4	88.1	87.3	87	86.9	85.3	86.7	87.4	87.5	87.4	87.3	87.4	86.3	85.9	86.5	86	85.8	87.3	86.9	87.2	86.9	87	87.3	86.2	87.5	87	86.9	85.2	85.5	85.8	85.3	85.6	86	85.9	85.5	85.3	85.4	85.1	84.7	84.7	86.5	86.7	85.1	86.6	86.6	87.7	87.9	87.7	88.1	87.2	87.5	88.6	88.5	83.1	86.6	87.9	87.9	88.7	89.1	89	90.3	91.2	89.5	88.8	87.7	87.9	87.9	89	89.1	89	89	89.6	90.1	89.9	89.5	89.4	89.6	89.5	88.4	89.7	87.2	88.6	89.5	87.7	87.1	87.6	87.3	90.1	88.3	88.5	87.4	88.6	87.8	87.7	86.5	88.9	94.3	92.4	93.9	100	85.5	85.7	79.6	85.1	83.5	85.2	83.2	85	83.7	83.8	83.6	82	82.7	84.3	85.3	85.2	83.9	84.1	83.5	82.6	82.5	84.5	81.2	81.9	81.7	81.5	81.8	81	82.5	79.8	80.3	82.2	80.8	79.7	81.4	81.7	80.8	81.3	80.8	84	80.8	80.5	81	82.4	83.1	82.9	81.2	82.3	80.9	82	81.1	80.8	82.4	81.6	82.2	82.2	81.7	81.9	82	82	81.5	81	81.8	81.5	81.7	81.6	81.5	80.4	81.1	80.7	80	80.8	80.2	80.7	80.9	81.4	82	79.3	81.4	81.1	81.2	81.9	81.5	81.9	81.7	81.2	81.7	80.8	82	81.1	80	81.2	81.3	81.5	82	80.7	80.8	81.1	82.1	81.1	81.5	80.7	81.2	82	82.8	82.6	83.8	83.8	83.8	83.3	83.6	82.9	83.3	81.7	82.4	82.2	81.1	82	82.3	82	80.8	81	80.1	82.1	82.1	82.2	81.9	82.6	82.1	82.6	83	82.9	82.5	81.6	80.9	78.6	78.9	78.6	78.7	78.5	78.5	78.5	79.1	79.6	78.7	78.9	78.7	79	78.8	79.5	78.5	78.5	78.4	77.8	77.8	77.9	78.9	79.3	78.5	78.4	78.7	78.2	78.5	78.1	79.8	80.6	77.8	80.7	80.7	80.6	80.3	80.3	80.8	79.8	80.1	79.8	80.5	80.5	80.2	80	80.8	79.1	77.8	77.8	77.9	78	77.9	77.9	78.1	78.1	77.9	78	78.1	78.1	78.2	78.2	79.1	78.4	78	79	78.2	76.8	75.6	75.6	78.5	78.5	78.5	78.6	78.4	80	79	80.2	75.7
Unc01lh8	81.5	81.8	81.1	81.3	81.3	82.1	81.4	81.6	81.5	82.1	82.5	81.8	81.6	81.2	81.2	81.3	81.2	81.4	81.8	82	81.1	80.8	81.3	82.1	82.2	81.7	82	82.4	82.2	81.8	81	81.4	81.4	81	81.9	81.7	82	82	82	82.6	81.4	81.1	81.8	83.4	82.3	82	82.4	83.2	82.6	83.4	81.8	82.5	82	79.5	76.5	80.6	80.8	80.3	82.9	83.3	82.2	82.3	83	82.8	82.7	81.9	82.1	82.1	82.2	83.2	81.5	81.1	81.5	81.7	81.5	83.5	83.2	83	83.2	83.4	82.8	83.7	83.5	83	83.2	83.1	84.4	84.4	83.5	84.1	83.9	83.6	83.4	83.6	83.1	83.3	82.8	84	82.7	84	84	83.1	82.9	83.3	83.9	82.8	83.8	83.3	83.8	84.4	82.8	83.6	83.6	81.9	83.5	84.7	82.9	83.2	82.9	82.2	82.2	81.7	82.5	82.3	82.3	82.3	83.5	83.1	83.9	82.7	83.3	85.4	83.6	83	83.7	83.3	80.9	83.3	83.1	82.8	84.8	82.1	83.7	83.6	83.1	83.4	83.8	83.9	84.2	83.3	84.3	82.9	83.9	83.4	82	84.5	83.8	83.9	83.4	80.6	86.3	86.3	86.5	86.6	86.5	86.6	86.6	87.1	86.9	87.1	86.8	86.3	85.3	86.8	87.7	87.4	86.9	86.7	86.5	86.7	86.2	86.4	86.3	86.2	86.8	87.1	88.2	86.7	87.4	87.8	86.8	85.9	85.5	86.1	85.5	85.8	85.8	85.7	85.9	86.3	85.3	85.5	85.2	85.4	84.8	84.1	85.9	87.4	86.2	85.5	87.6	87.3	87.5	87.4	88.3	88.8	86.9	87.8	87.7	87.5	85.1	88	87	86.7	86.4	87.6	87.3	87.8	87.5	86.3	88.3	84.9	84.2	84.2	87	87.4	86.7	86.4	87.3	87.6	86.5	87.6	87.5	87.8	87.2	86.4	86.7	83.9	84.7	85.3	87.1	86.6	86.8	86.8	88.3	85.6	84.9	83.6	84.9	85	85	83.3	85.8	85	84.7	85	85.5	100	92.6	78.3	82.6	84.6	85.7	83.3	85.4	83.9	84.2	83.8	82.8	83.5	84	85.2	85.2	85.2	83.1	83	83.5	83.3	82.9	80.4	81.3	81	81.2	81.3	80.9	81	79.2	79	80.8	80	79.6	80.4	80.7	80.8	81.6	81.6	82.8	80.5	80.7	79.7	82	83.9	84.6	84.1	83.5	82	82.9	82	81.7	82.2	82.1	82.3	79.7	83.2	82.9	83.9	83.6	82.5	80.4	81.1	81	80.6	81.3	80.8	80.8	80.8	80.4	80	80.5	80.2	80.4	79.7	80.3	81.4	79.8	79.8	79.6	79.8	79.9	79.5	79.7	79.8	80.2	80.1	80.4	82.7	80.7	81.5	82.1	79.8	80.7	81	81.7	82	83.3	82.9	81	82.3	82.3	81.7	82.2	82.9	82.7	83.5	82.9	83.2	83.8	83.6	83.7	84.8	80.8	82.2	82.2	82.1	82.6	82.4	82.6	82.5	82.4	82.1	83.4	84.2	84	83.4	82.8	81.8	81.9	82.5	81.3	82.1	83.5	83.2	78.2	78.7	78	77.6	78.2	79.4	79.5	79.5	79.1	78.5	78.6	78.5	78.9	78.4	78.5	78.3	78.1	77.8	77.8	77.8	77.8	78.9	79.2	78	78	78	77.6	77.4	77	79.5	79	77.6	78.6	78.6	78.9	78	77.3	79.2	79.2	78.1	77.8	78.4	78.4	78.2	78.7	78.6	77.8	76.7	76.8	76.8	76.5	76.6	76.7	77.4	77.4	77.4	77.2	77.4	77	77	77.8	77.9	76.5	76.1	78.7	77.2	76.7	75.6	76.8	78.2	78.2	78.2	78.3	76.9	81	79.2	81.1	77.1
Unc02jj5	81.2	81.4	80.9	81.6	81.7	81.8	81.4	81.9	81.9	82.1	82.4	82.1	81.5	81.1	81.4	81.3	81.1	81.6	81.5	81.9	82.5	82	82.4	82.5	82.6	82.2	81.7	82	82	81.2	81	81.2	81.6	81	81.6	81.7	82.4	82.1	82.4	82.7	81.9	81.8	82.2	82.4	82.7	82.5	82.5	83.5	83.1	83.3	82.2	82.6	82.3	78.8	77.7	80.7	81.2	81	83.7	83.6	82.8	82.9	83.9	83.6	82.8	82.5	82.6	82.2	82.2	83.7	82.2	81.7	82.1	82.2	81.6	83.7	83.7	83.9	83.4	83.8	83.1	84.1	83.9	82.9	83	82.9	84.3	84.4	83.7	84.3	83.9	83.6	83.6	83.6	83.7	83.2	83.2	84.8	83.8	83.7	84.1	83.6	83	82.7	84.3	82.1	83	83.8	83.8	84.7	83.6	84.4	84.2	82.9	83.3	84.8	84.3	84.2	84.6	83.6	83.3	82.4	83.2	83.6	83	83.5	83.3	83.1	84.2	83.7	83.6	85.1	83.1	83.2	83.5	82.8	81.8	83.6	83.6	83.3	84.4	82.3	83.7	83.5	83.1	82.9	83.7	83.4	83.7	83.1	83.4	82.3	83.9	83.4	82	83.8	83.7	83.6	82.7	80.1	85.1	85	85.6	86	85.9	86.1	86	86	86.4	86.5	86.3	85.8	83.9	86.4	86.6	86.2	86.8	87	86.4	86.5	86.3	86.3	85.7	85.6	86.2	87.2	87.2	85.8	86.8	86.9	87	85.3	85.4	85.3	85.1	85.3	85.2	85.1	85.3	85.3	84.3	84.3	84.3	84.2	84	83.8	85.2	86	85.9	85.1	87.2	86.9	87	86.8	87.1	87.8	86	88.1	88.2	87.8	85	87.5	87.6	87.5	87.2	87.2	87.7	88	87.5	86.8	88.4	85.6	85.5	84.3	87.4	87.5	86.6	86.6	87.2	87.9	86.2	87.5	88.4	87.2	87.6	86.2	86.9	84.1	85.6	84.9	87.8	87.2	86.9	87.1	88	85.5	85.7	84.1	85.9	85.2	85.3	84.7	86.2	85.3	85.1	85.4	85.7	92.6	100	78.2	84.1	84.5	86.1	84.5	86.8	83.4	83.7	83.3	82.1	83.1	83.4	84.4	84.5	85.1	84	84.1	84	84.2	84.8	81.1	82.9	82.4	81.5	82.6	82.3	82.5	80.3	79.9	81.2	80.3	80.8	80.3	82.1	82.4	82.6	82.3	83	80.4	80.6	80.5	81.9	84	84.3	83.7	83.5	81.7	82.7	82.1	81.6	82.2	82.8	82.7	80.7	83.1	83.8	83.7	83.6	82.6	80.3	81.2	81.1	80.7	81.3	80.8	80.6	81.1	81.1	80.3	81.4	81	81.4	80.8	80.8	81.9	80.5	80.5	80.4	80.5	79.6	80	80	80.6	80.9	80.4	80.9	81.8	80.9	80	81	80.4	80.9	80.6	81.9	82.4	82.8	82.2	82.4	82.3	81.9	81	82.5	83.2	82.6	83.1	82.9	83.5	84	83.4	83	84.5	80.7	82.2	82.2	81.6	82	81.6	81.5	82.5	82.3	82.8	82.6	83.2	83.4	84	82.6	82.1	83	82.7	81.2	83.2	83.7	83.5	78.6	78.6	78.8	78.2	78.5	79.1	79.6	80.1	79.5	79	79.2	79.1	79.4	78.7	79	78.5	78.3	78.2	78.6	78.6	78.6	79.4	79.4	78.2	78.1	78	77.7	78.7	78.2	79.9	79.9	78.7	79.3	79.3	79.9	79.3	78.4	80.3	80.3	79.5	79.2	79.5	79.6	79	79.8	80	79.2	77.2	77.3	77.3	76.9	77	77	77.7	77.7	77.6	77.6	77.7	77.4	77.4	77.1	78.7	76.8	76.6	78.4	77.8	77.1	76.1	77.3	78.6	78.6	78.6	78.5	78.1	81.7	79.3	80.8	77.3
Unc026ci	77.9	77.5	77.5	77.5	77.4	77.8	77.5	77.2	76.8	77.8	77.4	77.5	77.7	77.6	77.5	77.7	77.4	77.5	77.5	78.3	77.9	77.5	77.8	78.1	78.1	78.2	78.3	77.6	77.3	77	76.9	76.1	76.5	76.1	77.2	77.5	76.4	76.5	76.4	76.7	76.3	76.1	76	78	77.1	77	78	78.3	78.3	78.1	77.5	78.2	77.9	78.7	78.2	78.3	77.9	77.5	79.6	79.7	78.7	79.1	79.5	79.8	78.4	78.9	78.7	78.8	78.9	78.3	77.1	77.7	77.2	77.5	77	79.8	78.6	80	79.6	82	79.5	80	78.8	80.3	80.3	79.6	79.3	80	79.5	80	78.6	79.6	79	80	79	79.3	80.1	80.5	79.5	79.2	78.4	81	79.7	79.4	79.8	78.3	79	79.6	78.9	79.8	79.5	77.8	78.2	76.8	78.1	78.6	78	78.1	78.3	77.7	78.8	78.4	78.5	78.4	78.7	78.6	78.3	79.2	78.4	79.2	79.1	80.4	77.4	78.5	78.5	77.7	76	79.7	78.2	78.6	77.8	76.8	77.7	78.3	78.1	78.7	77.9	79.3	79.1	78.4	78.6	79.4	79.3	77.8	76.3	78.4	78.1	78.7	78.4	77.5	84.4	83.7	84.6	84.5	84.1	84.3	84.2	84.1	84.4	84.5	83.5	83	82.7	84.3	84.4	83.8	84.7	84.4	84.8	84	83.7	84.1	83.8	83.7	84.8	83.5	84.5	84.8	84.2	84.2	83.1	82.5	82.2	82.7	81.8	82	82.1	82.5	82.4	82.4	81.8	81.2	81.2	81.6	80.7	81.2	81.3	83	82	82.2	82.3	82	82.9	82.6	83	82.9	82.3	81.7	82.8	83.2	79.4	81.9	81.7	81.6	80.7	81.6	80.7	80.8	80.6	80.9	82.4	81.1	81.2	80.3	80.6	80.7	79.4	80.6	81.5	82.1	81.3	81.6	82	81.7	81.1	79.9	80.1	78.3	79	79	79.9	79.7	80.3	80.5	80	80.3	80.1	79.8	79.6	79.8	79.6	79.2	79.5	79.8	79	80	79.6	78.3	78.2	100	79.3	79.2	78.5	78	79.1	81.2	81.5	81.3	80.2	81	80.5	81.8	81.7	81.1	78.1	77.5	76.6	75.9	77.8	78.1	77	76.9	76.6	77	77.2	77.6	75.5	75.6	77.3	77	77.3	76.5	77.5	77.4	77.2	76.8	77.7	77.5	77.6	77.7	77.6	78.1	78.6	76.6	77	76.1	76	76	75.5	77.2	76.9	76.4	75.9	76.9	76.3	76.6	76.3	76.2	77.8	76.5	76.7	76.9	76.6	77	76.8	76.6	76.3	75.4	76.6	76.4	76.6	76.6	77.2	76.8	76	75.7	75.6	75.7	75.9	76.3	76.5	75.2	76.1	77	76.7	77.6	77.8	75.5	77.1	76.9	75.5	75.9	77	77.4	77.3	77.5	77.6	77.5	77.4	76.5	77.6	77.3	77.2	76.9	77	76.7	77.8	77.8	77.5	77.8	77.3	75.9	75.7	75.2	75.8	76.5	76.1	76	75.5	74.9	76.1	75.5	77.1	75.8	76.8	77.3	76.7	76.5	77.2	77.7	76.8	76.4	74.7	74.9	74.9	74.9	75.4	75	75.5	75.6	75.4	75.9	75.9	75.8	76.1	75.5	75.6	75.1	74.5	74.7	74.8	74.8	74.9	75.3	75.7	75.6	75.5	75.8	75.1	75.7	74.1	76.6	76.2	74	75.9	75.9	76	76	75.8	76.3	74.9	75.7	75.8	75.1	74.8	75.9	74.8	75.3	74.7	73.7	73.7	73.8	73.7	73.7	73.7	74.1	74.1	74.1	74	74.1	73.7	73.6	74.4	75.4	74.6	73.6	75.2	74.6	73.7	72.8	72.6	74.2	74.2	74.2	73.9	74.7	76.5	76	76.1	73.5
UncB5346	80.7	80.5	80.2	80.3	80.4	81.1	80.1	80.6	80.8	80.9	80.5	81.3	80.5	80.5	80.8	80.3	80.4	80.8	80.8	81.3	80.7	80.7	80.9	81.5	81.2	80.9	80.4	80.3	80.2	79.8	79.5	80.1	80.7	79.9	79.8	81.1	80.2	80.1	80	80.6	80.5	80.5	80.6	81.1	80.8	81.1	81.3	81.4	81.7	81.4	80.5	81.6	81.1	81.5	79.2	81.3	82	79.4	81.1	81.4	80.8	81.1	81.9	81.7	80.6	81	80.4	80.3	81.5	80.6	79.5	79.9	79.8	80.2	79.8	81.7	81.2	81.3	81.7	83.9	81.3	81.8	81.2	80.8	81.1	81.2	81.9	82.8	82.6	82.5	82.3	81.9	81.6	82.6	83	82.6	81.7	82.5	81.4	82.3	81.7	82.5	83	82.3	82.4	81.9	82.2	83.3	81.9	83.1	82.7	82.3	81.9	82	81.5	81.6	81.5	81	81.3	81	80.8	80.2	81.1	80.7	80.7	80.6	81.4	81.3	81.5	81.2	80.8	82.5	81	80.8	80.8	81.3	79.4	80.5	81.7	82.3	81.9	79.8	82.8	82.7	82.5	82.3	81.8	81.1	80.7	81.2	80.3	80.5	81.8	80.8	80.7	81.3	81.2	81.4	80	81.5	83.5	83.7	83.6	83.7	84.1	85	84.8	84.3	84.7	84.3	84.1	84.1	82.2	84	84.7	84.6	84.6	83.9	84.4	83.6	83.4	84.1	83.1	82.8	84.2	84.1	84.6	84.1	84.3	84.3	82.8	83.3	83.2	83.4	82	82.3	82.8	82.5	82.7	82.6	83.1	82.2	82.1	82.5	82.8	81.8	82.5	84.2	83.7	81.8	83.8	84.4	84.4	84.3	84.2	85.2	84.5	84.9	84.8	85.1	84.3	84.2	85.2	85.3	87.3	87	86.5	86.9	86.5	84.2	86.5	84.4	84.1	84.2	85.1	85.5	85.3	84.4	85.5	86.1	85.3	86.3	85.9	85	85.8	85.5	86.2	83.7	83.5	83.8	84.2	83.6	84.6	84.7	85.9	84.1	83.9	85.4	84.3	84.8	85.6	86.7	85.1	84.5	83.9	84.7	85.1	82.6	84.1	79.3	100	81.6	81.8	81.7	82.1	81.3	81.5	81.3	80	81.2	81.1	82.3	82.2	82.5	81.7	81.6	81.3	81.2	81.2	84	79.7	79.6	79.2	79.4	78.3	80.1	76.8	77.2	80.4	79	79.9	78.4	79.7	79.1	80	79.7	81	77.5	77.3	79.3	81.9	82.8	83.8	79.5	80.3	79.8	80.2	79.9	80	81.1	80	81.3	79.8	80.8	81.2	80.8	81	80.9	82	80.7	80.2	80.2	80.2	79.8	79.2	79.5	80.2	79	79.2	79	79.2	79.3	79.5	80.9	78.4	79.3	79	79.3	79.2	78.9	79	79.7	79.7	80.1	79.1	80.1	79.6	79.3	79.8	79.6	80	80.1	80	80.4	81	80.9	80.1	80.4	80.3	80.8	80.7	80.1	79.6	80.1	80	80.3	79.8	80	81.2	82.6	79.7	79.1	79.4	78.9	79.4	79.2	79.5	80.1	80.4	80.7	81.1	81.2	80.9	81.8	80.5	80.7	81.9	81.5	81.2	81.2	82.1	81.6	78.4	79.2	79.3	78.6	79.2	78.9	79.4	79.1	79.6	79	79.1	79	79.2	78.9	79.3	78.9	78.9	78.5	78.5	78.5	78.4	79.3	79.6	79.4	79.4	79.3	79.3	78.5	78.4	79.6	80.1	79	78.9	78.9	79.2	78.4	78	79.3	78.8	79.2	79	79.4	79	78.8	79	80.5	79	78.2	78.2	78.1	78.3	78.2	78.3	78	78	77.9	77.8	77.9	77.4	77.2	77.3	78.6	77.9	76.2	78	77.7	76.2	74.6	75.6	78.8	78.8	78.8	78.9	78.7	79.2	77.4	79.3	78
UncDee17	84	83.7	83.7	83.8	83.8	84	84.2	83.8	83.6	83.7	84.6	83.8	83.4	83.6	83.1	83.7	83.6	83.4	83.7	84	83.6	83.8	84.1	84	84.1	84	84.2	84.8	84.3	83.7	83.2	83.9	84	83.5	84.2	82	83.1	82.9	83.1	83.6	84	83.9	84.1	85.1	84.7	84.3	85.6	84.4	84.6	84.8	84.2	84.7	84	80.3	77.9	82.6	82.8	82.5	84.8	84.7	85.3	85.2	83.9	84.4	84.9	84.4	83.8	83.1	83.9	86.5	84.8	85.2	85.1	85	84.6	86.2	85.6	85.6	84.9	85.5	86.2	86.5	86.5	86	86.4	86.1	85.5	85.3	85.5	85.6	85.6	86.3	84.7	86.7	85.7	85.3	85.1	84.7	85.3	85.4	84.8	86.3	86.7	85.4	86.1	83.8	84.4	85.1	86.1	85.6	84.9	85.7	85.6	84.4	83.9	85.4	84.8	84.2	84.4	84	84.1	83.8	83.9	83.8	83.9	84.3	85.2	85.2	84.5	85.5	85.1	85.7	84.7	83.7	83.9	85.4	82.2	84.7	84.5	85.1	85.5	83.8	85	85.6	85.2	85.9	85.2	86.3	86.5	85.8	85.6	85.5	84.7	85.1	82.8	83.4	84.3	83.8	84.3	80.9	84.4	84	84.1	85.3	84.1	84.8	84.6	84.2	84.7	84.8	83.9	84.3	83.2	84.7	85	84.7	85.2	84.9	84.9	84.8	84.3	84.7	83.8	83.6	85.1	84.3	84.1	85.1	85.4	85	84.9	85.4	85.3	85.4	83.8	83.7	83.9	84.1	83.9	83.9	84.1	84	83.6	83.5	83.8	83.3	84.2	84.2	84.6	83.6	84.8	84.4	85	85.2	84.8	84.4	85.1	84.9	85.4	85.6	80.5	83.9	85.6	85.3	85.6	85.9	86.2	86.9	86.1	85.7	85.6	85	85.3	84.8	85.9	86.3	86.1	86.5	85.3	84.9	84.2	85.7	86.4	85.8	86.3	84.8	85.9	83.8	84.3	84.1	84.2	83.8	83.6	83.7	84.7	86.1	86	84	86.1	85.1	85.4	84.2	86.3	84.7	85.5	85.1	83.5	84.6	84.5	79.2	81.6	100	93.5	91.4	90.3	84.6	84.7	84.5	82.8	83.8	83.8	84.4	84.2	85.1	82.2	81.8	81.4	81.2	82.9	80.1	81.3	81.7	81.3	82	82.3	81.6	79.8	79.9	81.6	80.5	80.3	80.9	81.2	80.9	81.2	81.5	83	80.5	80.4	80.1	80.6	82.8	83.1	80.7	81.7	80.9	81.6	81.8	82.1	81.8	81.3	82.9	81.2	81	81.5	81.9	81.5	79.5	79.7	81.5	81.9	81.3	81.3	81.2	81.5	82.4	82	80.6	81.3	80.8	81.1	81.8	81	82.1	80.5	81.7	81.4	81.7	80.7	80.8	80.8	81.4	82.3	80.9	82.6	80.3	81.6	79.9	81.3	80.4	80.6	82.3	81.2	81.9	82.4	82.6	81.5	81.8	81.7	81	81.4	82.5	82.3	82.9	83	83.3	83.5	84	82.4	83.2	81.7	80	80.6	80.4	80.9	80.9	81.2	81.5	81	81	82.1	81.9	83.2	83.2	84.1	83.1	82.7	83.4	84.3	84.1	81.9	82.2	79.3	79.8	78.9	78.8	79.2	80.1	80.2	79.8	80.1	79.7	79.7	79.7	79.6	80.3	79.9	79.6	79.7	79.7	78.3	78.3	78.2	79.5	80	79	79	78.8	78.8	78.8	78.2	79.4	79.7	76.6	78.9	78.9	79.4	79.6	79.1	80.1	79.2	79	78.9	79.4	79.5	78.4	78.9	79.2	78.8	79.3	79.5	79.4	79	79.1	79.1	80	80	79.9	80.1	80.1	79.3	79.4	78.2	78.6	77.7	77.7	80.1	76.8	75.2	74.7	76	80.7	80.7	80.7	80.6	77.4	80.7	79	79.3	75.8
UncPl215	83.9	84	84.2	84.4	84	84.4	84	84.4	83.7	83.6	84.3	84.3	84.7	84.4	84.3	84.4	84.5	84.6	84.6	84.8	84	84	84.4	83.7	83.7	83.6	84.4	85.2	85	84.2	83.6	84.3	83.4	82.9	84.3	82.2	83.9	83.8	83.9	83.8	84	84	84.3	85	85.5	84.8	85	85	84.5	85.2	84.1	84.4	84.6	80.8	78.2	82.3	82.5	82.6	85	84.8	85.4	85.3	84.8	84.8	85	84.7	84.1	84	84.9	86.1	84.9	85	85.2	85.3	84.9	87.2	85.6	86.4	85.6	86	86.8	87	86.9	86	86	85.8	86.1	86.2	85.9	86.1	86.5	86.2	85	86.2	85.4	85.5	84.5	85.1	86.2	85.8	85.7	86.3	86.2	85.9	86	84.1	84.2	85.3	86	86.4	85.4	85.8	85.8	84.3	83.6	85.1	84.4	84.4	84.6	83.6	84.8	84.6	84.4	84.9	84.2	84.8	85.2	85.1	85.4	85.7	84.6	85.5	84.7	83.7	83.9	84.3	81.7	83.6	84	84.2	84.7	83.4	84.8	85	84.7	85.5	84.8	86.4	86.6	85.9	85.2	84.8	84.8	85	83.6	83.8	84.6	84.2	84.4	80.4	84.3	84.3	84.6	85.5	85	85.5	85.2	84.6	85.5	85.1	85.3	85.3	83.7	84.9	86.3	86	86	85.4	85.1	85.1	85	85.6	84.1	84.1	85.8	84.9	85.4	85.4	85.4	85.6	85.6	86.1	86.1	85.9	84.6	84.4	84.7	84.6	84.5	84.8	85.2	85.2	84.8	84.8	84.4	84.2	84.7	85	85.9	84.4	85.3	84.7	84.7	85.2	85.2	86.2	85.5	86	85.8	86.6	81	84.6	85.7	86.1	86.9	87.1	87.7	87.9	86.8	86.8	87	86	85.9	85.8	86.5	86.8	87	87.1	85.8	86.4	85.9	86.6	87.3	86.4	86.5	85.6	87	84.5	85.1	85.2	85.1	84.4	84	84.6	86.5	85.8	86.8	84.9	86.8	86.7	86.5	85	87.1	86.3	86.6	86.2	85.2	85.7	86.1	78.5	81.8	93.5	100	91.1	92.2	83.8	83.9	83.6	82.1	82.6	83	83.9	84.2	85.2	82.6	82.2	81.9	81.7	83.5	81.1	81.7	81.9	82.7	82.1	81.9	81.9	80.6	80.6	82.2	81.3	80.2	82.1	81.6	81.2	81.6	81.6	84.2	81.4	81.9	81.4	81.4	83.1	83.2	81	82.9	81.2	82	82.3	82.1	82.6	82.8	83.4	82.3	82.2	82.8	83.1	83.5	80.7	80.6	82.8	83.2	82.8	82.9	82.7	82.6	83.5	82.7	81.3	82.7	82.5	82.6	82.2	82.2	83.8	81.3	82.2	81.9	82.2	81.7	82.2	82	82	82.4	81.8	83.4	81.2	81.4	81	81.9	81.8	81.7	83.1	80.9	81.5	82.3	82.1	81.6	81.4	81.2	80.7	81.7	82.2	82.3	82.9	83	83.3	83.1	83.9	82.8	84.6	81.6	80.8	80.9	80.3	81	81.1	81.8	81.3	81.5	81.4	82.4	82.3	83.4	84.6	84.7	83.4	83.6	83.7	85	84.6	82.1	82.4	79.2	79.9	78.9	78.9	79.1	79.9	80.2	79.8	80.7	80	80.1	80	80.3	79.8	79.8	79.8	80	79.8	78.1	78.1	78	79.5	79.8	78.5	78.5	78.7	78	78.7	78.6	80.4	80.2	76.8	79.3	79.3	79.6	80.2	79.8	80.6	80	80	79.8	80.1	79.8	79.4	79.5	80.2	79.4	78.7	78.9	78.8	78.6	78.7	78.7	79.4	79.4	79.5	79.5	79.6	79.5	79.7	77.6	78.7	77.9	77.8	79.9	77.4	76.2	75.2	75.9	79.8	79.8	79.8	79.7	77.7	81.6	77.7	79	75.8
UncB7584	83	83.2	82.9	83.3	83.3	83.6	83.2	83.4	83.1	82.3	83.3	83.3	82.9	82.9	82.9	82.9	83	83.1	83.4	83.6	83	82.8	83	83.3	83.5	83.1	83.9	84.2	84.6	83.2	82.6	83.5	82.6	82.7	83.4	81.6	82.9	82.8	82.8	82.3	83.5	83.5	83.4	83.4	83.6	83.7	84.2	83.9	83.6	84	83.8	84	83.5	79.8	77.4	81.7	81.8	81.5	83.2	83.3	83.8	84	83.6	84.1	83.7	83.7	83.6	82.8	83.3	84.6	84.2	84.6	84.6	84.9	84.1	85.4	85.7	85.3	84.5	85.2	85.3	85.9	85.5	85.8	85.6	85.2	84.1	85.5	84.7	84.8	85.1	85.5	84.3	85.2	85.3	84.7	84.4	83.8	84.6	84.2	83.6	85.2	85.2	84.7	84.8	83.1	83.1	83.8	85.2	84.6	84.2	84.6	84.7	83.7	83.9	84.4	84	83.7	83.8	83	84.5	84.2	84.2	84.6	84	84	84.3	83.7	84.7	84.3	83.7	84.5	84	84.1	84	85.4	83.1	83.9	84.2	84.4	84.7	84.2	85.4	85.4	85.1	85.6	84.7	86.6	86.6	87.1	85.6	84.8	84.9	85.3	82.9	83.6	84	83.6	83.5	80.3	83.3	83.2	82.9	84	83.8	84.7	84.4	83.8	84.1	84.4	83.6	83.7	82.2	83.8	84.2	84.5	84.2	84.1	84	83.8	83.3	83.8	83.4	83.7	84.2	83.8	83.7	84.4	84.2	85	84.5	85.6	85.6	85.6	84.7	85	84.9	84.6	84.9	84.4	84.7	84	83.7	83.9	83.8	84.1	84.3	84.9	84.5	84.5	83.6	83.6	83.2	83.8	83	83.6	83.9	85.2	85.1	85.9	81.1	83.5	84.5	84.5	85	84.4	85.2	86.5	85.3	84.4	85.4	85.1	85	84.6	85	85.1	85.4	85.9	84.6	84.6	84.3	85.1	85.5	84.4	85.7	84.4	85.1	83.8	83	83	83.2	83.2	82.8	82.6	83.5	85.5	85.7	83.5	84.5	84	84	84.4	85.8	83.9	84	84.5	83.2	83.3	84.5	78	81.7	91.4	91.1	100	88.9	83.3	83.4	83.3	81.7	82.5	82.2	82.9	82.8	83.6	82.5	82.1	81.8	81.8	82.8	81.2	79.9	80	79.7	80.7	79.8	80.1	80.1	80.3	80.7	79.1	80	81.1	80.5	80	81	81	82	80.9	81	79.3	80	82	82.2	80.5	81.4	81.7	82.3	83.6	82.9	82.6	82.9	84.1	83.7	82.4	82.6	82.4	82.5	81.2	80.8	82.6	83.1	82.3	82.6	82.2	82.5	83.5	82.9	81.5	83.4	82.4	83.3	82.6	82.4	83.7	81.4	81.9	81.6	81.9	81.1	81.9	81.5	81.3	82.2	82.2	82.8	81.5	82.2	80.5	81.1	81.7	81.4	82.6	81.5	82.2	82.6	82.7	80.8	81.4	81	81.2	81.7	81.7	81.2	82.4	82.8	82.6	83.1	83.1	82	82.6	81.4	80.7	81.2	81.1	81.5	81.5	81.5	81.8	81.6	82.1	82.8	82.3	82.7	84.1	83.1	82.5	82.1	82.6	83.7	82.9	80.9	80.1	80.3	81.2	80.3	80.1	80	79.9	79.9	80	80.8	81	81	80.8	80.7	81	80.3	80.3	80.6	80.5	79.6	79.6	79.6	80.1	80.6	78.9	78.9	79	78.9	79.1	77.7	80.3	79.6	76.7	79.2	79.2	79.1	79.5	79.1	80.5	79.6	79.8	79.2	80.4	80.8	79.5	79.5	80.2	79.5	79.3	79.3	79.4	79.1	79.3	79.3	79.5	79.5	79.8	79.7	79.6	79.2	79.4	78.9	78.8	77.6	77.7	80.6	77.7	76	75	76.4	80.6	80.6	80.6	80.8	79.1	81.3	77.7	79.1	76.3
Unc2lgt5	83.3	83.8	83.1	83.8	83.5	84.2	83.6	83.8	83.4	83.7	84.3	84	82.9	82.7	82.8	82.9	83	83.4	83.1	83.7	83.9	84.1	84.1	83.1	83.3	83.4	83.5	83.1	82.7	82.4	81.4	81.8	83.2	82.3	83.5	82.1	82.8	82.6	82.8	83.4	83.1	82.7	83	84.1	83.8	83.2	84.5	83.7	84.1	83.2	83.1	83.1	82.8	79	77.7	81.4	80.7	81.8	84.4	84.2	84.2	84.3	84.6	83.8	83.7	83.4	83.3	83.2	83.4	85	83.6	83.3	83.9	84	83.3	86	84.8	84.9	85	84.9	85	85.9	86	85.1	85.8	85.1	84.5	85.2	84.2	84.5	84.5	85	84.7	85.4	84.9	84.3	84.4	84.1	84.3	84.6	84.5	85	84.8	84.1	86.1	84.5	84.4	85.4	86.2	85.3	84.3	85.3	85.4	83.8	84.8	85.3	85.6	85.5	85.6	84.4	84.2	83.8	84.1	84.1	84	84.6	85.5	85.7	84.1	85.4	84.7	85.2	84.6	83.9	83.9	84.2	82.4	84.3	85.2	85.1	85.4	83.8	84.9	84.6	84.5	84.5	85.5	84.6	84.8	84.9	85.3	84.2	84.9	84	83.1	84.7	84.3	84.4	84	79.5	84.9	85.1	84.7	85.9	85.1	86	85.7	85.6	85.3	86	84.7	85.5	84.5	85.1	86.3	86	86.3	86.2	86.1	85.4	85.1	85.7	85	84.8	86.6	85.4	85.5	85.1	85.7	85.8	85.5	85.8	85.4	86	84.5	84.6	84.7	84.6	84.7	84.7	85	84.1	84.1	84.6	83.4	83.4	84.8	84.9	85.3	84.7	85	84.5	84.9	85.5	85.2	85.5	85.2	86.4	85.8	85.9	82	85.7	86.2	86.1	86.2	86.5	86.6	86.3	87.1	86.6	86.4	84.6	84.5	84.2	85.8	86.3	86.1	85.8	86.2	86.4	85.5	86.8	88	87.1	87.2	85	86.2	83.1	84.5	84.3	84.8	84.8	84.8	84.5	86.2	85.9	85.3	83.7	85.8	85.6	85.8	84.7	85.7	85	85.1	85	85	85.4	86.8	79.1	82.1	90.3	92.2	88.9	100	83	83.1	82.8	81.3	82	82.2	83	82.9	84.3	82.4	82	81.7	81.5	83.3	80.7	81	81.2	80.8	81.5	81.5	80.8	78.6	78.7	81.4	80.5	80.1	82.1	81.6	81.9	81.8	81.8	83.6	80.9	80.9	80.9	81.3	82.9	84	81.7	83.4	81.9	81.8	81.7	82	81.7	82	82.9	81.2	82.3	83.2	83.1	82.9	80.3	80.9	82.7	82.4	82.3	82.7	81.9	81.7	83.1	82.7	80.3	82.2	81.5	82.3	81.8	81.6	83.5	81	81.7	81.4	81.7	81.3	82.1	81.8	81.5	82.1	82.3	82.4	82.4	82.3	81.1	82.3	81.9	81.3	82.4	81.6	82.2	82.3	82.6	82.2	82.2	81.7	81.1	81.7	82.1	82.4	82.2	83	82.2	82.6	83.5	82.1	83.7	81	81.2	81.3	81.2	81.7	80.9	81.1	81.6	81.3	81.5	82.5	82.2	82.9	83.6	82.5	82.6	82.5	82.7	84.4	84.1	82.3	82.1	78.2	78.8	78.3	77.8	78.6	79	79	78.8	79.7	79	79.1	79	79.2	79.1	78.3	78	78.4	78.3	77.8	77.8	77.7	79	79.6	78.7	78.7	78.8	78.4	78.1	78	79	78.7	77.3	78.8	78.8	78.7	79.4	78.8	78.9	78.6	79.2	79	79.8	79.6	78.4	78.8	79.1	78.2	77.4	77.6	77.5	77.3	77.4	77.4	78.2	78.2	77.9	77.8	78.1	77.8	78.2	77.4	78.3	77.1	76.6	78.8	77.3	76.1	76.1	76.3	79.1	79.1	79.1	79.1	77.6	81.4	78.5	79.3	76.5
Unc00cos	85.8	85.7	85.5	85.5	85.6	85.9	85.7	85.8	85.9	85	85.3	85	84.6	84.8	84.5	84.6	84.3	84.5	84.9	85	84.6	84.3	84.7	85.1	85.3	84.9	84.4	85.3	85.1	84.7	82.8	83.6	84.2	83.1	83.5	82.8	83.6	83.6	83.6	83.2	83.7	83.7	84	84.1	84.1	84.1	84.2	84.4	84.2	84.5	84.8	84.8	83.6	81	80.2	82.2	82.6	83.4	85.2	85.3	84.6	84.9	84.6	85	84.2	83.5	84	84.3	83.8	84.2	84.1	84.7	84.2	84.4	84.7	84.9	86.1	85.7	85.3	85.1	85.1	84.9	84.7	85.5	85.5	85.1	84.9	85.4	85.1	84.8	84.5	84.7	84.8	84.9	85.5	85.1	85.1	84.8	83.8	86.4	85	85.7	85.6	85.7	85.3	83.4	84.3	85.6	86	86	85	84.3	84.4	82.6	83.2	83.8	83.3	83.2	83.4	82.5	83.9	83.6	83.9	83.3	84	83.5	84.7	85.5	83.8	83.1	83.8	85.3	84.5	83.9	83.1	82.9	82	83.6	82.7	83.5	82.6	83.4	85.7	85.5	85.9	84.7	84.6	85.3	85.3	84.8	84.1	84.3	85.6	84.5	84.1	84.4	83.3	83.3	82.8	79.8	84.3	84.4	84.3	84	84.7	84.7	84.8	84.6	84.9	84.5	84.4	84	83.3	85.2	84.7	84.7	85.2	85.3	85.1	85.2	84.8	84.7	83.9	83.9	85.1	85.5	84.9	84.7	85.9	85.1	84.2	84.4	84.7	84.4	83.2	83.4	83.5	83.4	83.3	83.7	83.3	83.2	82.8	83.1	82.7	82.6	82.5	83.8	84.3	83.2	85	83.7	84.7	85.1	84.7	84.8	84.1	84.8	86	85.7	81.2	83.9	83.8	84.9	84.6	84.3	85.5	86.5	85.7	86.1	85.7	83.8	84	83.2	84.7	85.1	84.3	84.5	85.3	86.1	85.5	85.6	85.8	85.2	85.1	84.1	84.6	82.9	83.7	83.6	83.2	83.2	83.1	83.2	84.2	84.7	84.2	83.7	84.7	82.6	83.1	83.9	83.4	86	85	85.1	83.7	83.9	83.4	81.2	81.3	84.6	83.8	83.3	83	100	99.5	99.2	96.4	97.8	93.5	94.8	95.2	89.6	85.2	85	83	83.5	85.1	81.9	83.8	83.7	83.1	83.5	82.9	83.8	80.7	81	84.5	83.2	83.5	84.3	83.2	83.8	83.8	84.1	84.6	82.7	82.6	82.3	82	83.9	84.6	80.9	81.1	82.5	82.8	82.7	81.6	83.5	83.5	84.7	82.8	83.6	84.1	84.6	84	82.9	81.6	81.7	82	81.4	81.5	81.7	81.2	82	82.2	80.8	82.4	82	82.3	82.3	82.2	82.4	80.4	81.1	80.9	81.1	81	80.9	81.2	81.3	81.3	81.4	81.8	81.9	82.1	81.3	81.2	80.9	80.6	81.4	81.5	82	82.7	82.5	81.6	81.8	81.4	81.2	81.8	82.4	82.2	82.9	83.8	82.4	83.2	83.7	83.7	83.3	81.7	81.7	82.2	81.2	82.5	82.6	82.1	83.1	82.7	82.7	84	83.4	83.6	83.7	83.3	81.1	80.5	81.5	81.4	82	80.5	80.8	79.5	79.7	79.8	79.9	79.7	79.6	80	80.2	79.9	79.8	79.8	79.8	79.9	79.6	79.6	79.9	79.7	79.3	79.1	79.1	79.2	80.4	80.7	80.1	80	80	79.1	79.7	79.9	81	80.7	77.6	80.8	80.8	80.8	80.5	80.4	81.5	80.8	79.2	78.6	79.9	80.3	80.7	81.1	80.8	79.9	80.4	80.4	80.5	80.4	80.6	80.6	80.5	80.5	80.5	80.6	80.7	80.1	80.1	79.6	83	79.6	79.2	82.6	79.9	79.7	77.7	76.5	80.2	80.2	80.2	80.2	79.6	81.5	79.6	80.8	78.2
UncOr683	85.7	85.6	85.4	85.4	85.5	85.8	85.6	85.7	85.8	84.9	85.3	84.9	84.5	84.7	84.4	84.5	84.2	84.4	84.8	84.9	84.5	84.2	84.6	85.1	85.2	84.8	84.3	85.3	85	84.6	82.9	83.7	84.1	83	83.6	82.8	83.7	83.7	83.7	83.3	83.8	83.8	84.1	84.2	84	84	84.2	84.5	84.3	84.5	84.9	84.9	83.7	81.3	80.3	82.3	82.7	83.5	85.3	85.4	84.7	84.9	84.9	85.3	84.3	83.8	84.1	84.4	84.1	84.3	84.2	84.8	84.3	84.5	84.8	85	86.2	85.8	85.4	85.3	85.2	85	84.8	85.6	85.6	85.2	85.2	85.7	85.2	85.1	84.8	85	84.9	85.1	85.6	85.2	85.4	85.1	84.1	86.5	85.1	85.8	85.7	85.8	85.4	83.5	84.4	85.7	85.9	86.1	85.1	84.4	84.5	82.7	83.3	83.9	83.6	83.5	83.7	82.8	84	83.7	84	83.4	84.1	83.6	84.7	85.6	83.9	83.2	83.9	85.4	84.6	84	83.2	83	82.1	83.7	82.8	83.6	82.7	83.5	85.8	85.6	86	84.8	84.7	85.3	85.3	84.9	84.2	84.4	85.7	84.5	84.2	84.7	83.6	83.6	83.1	80.1	84.4	84.5	84.4	84.1	84.8	84.8	84.9	84.7	85	84.6	84.5	84.1	83.4	85.3	84.8	84.8	85.3	85.4	85.2	85.2	84.9	84.8	84	83.9	85.2	85.6	85.1	84.8	86	85.1	84.3	84.5	84.8	84.5	83.3	83.5	83.6	83.5	83.3	83.8	83.4	83.3	82.9	83.1	82.8	82.7	82.6	83.9	84.4	83.3	85.3	84	84.9	85.4	85	85.1	84.4	85.1	86.2	86	81.5	84.2	84.1	84.9	84.7	84.4	85.6	86.6	85.8	86.2	86	83.9	84.1	83.3	84.8	85.2	84.4	84.6	85.4	86.2	85.6	85.7	85.9	85.3	85.2	84.4	84.9	83.2	84	83.9	83.5	83.5	83.4	83.5	84.3	84.8	84.3	83.8	84.8	82.7	83.2	84.2	83.5	86.1	85.1	85.2	83.8	84.2	83.7	81.5	81.5	84.7	83.9	83.4	83.1	99.5	100	99.4	96.7	98.1	93.7	95.1	95.5	89.9	85.2	85	83	83.5	85.1	82.2	84.1	84	83.4	83.6	83.2	84.1	80.8	81.1	84.7	83.5	83.8	84.6	83.5	84.1	84.1	84.4	84.9	83	82.9	82.6	82.3	84.2	84.9	81.2	81.3	82.7	83.1	83	81.9	83.8	83.6	85	82.9	83.7	84.4	84.9	84.3	82.9	81.9	81.8	82.1	81.5	81.6	81.8	81.3	82.1	82.3	80.9	82.5	82.1	82.4	82.4	82.3	82.5	80.5	81.2	81	81.2	81.1	81	81.2	81.4	81.4	81.5	81.9	82.2	82.2	81.6	81.5	81	80.7	81.5	81.7	82.3	83	82.6	81.7	81.9	81.7	81.3	82	82.6	82.5	83.2	84.1	82.6	83.3	83.8	84	83.5	82	82	82.5	81.5	82.7	82.9	82.4	83.4	83	83	84.1	83.6	83.9	83.9	83.6	81.3	80.6	81.6	81.5	82.3	80.8	81.1	79.6	79.8	79.9	80	79.8	79.9	80.3	80.3	80	79.9	79.9	79.9	80	79.7	79.7	80	79.8	79.3	79.3	79.3	79.4	80.5	80.8	80.4	80.3	80.3	79.3	80	80	81	80.8	77.9	81.1	81.1	81.1	80.5	80.5	81.6	81.1	79.5	78.9	80.2	80.4	80.8	81.3	80.9	80	80.5	80.5	80.6	80.5	80.7	80.7	80.6	80.6	80.6	80.7	80.7	80.2	80.2	79.9	83.3	79.9	79.5	82.8	80	80	78	76.8	80.5	80.5	80.5	80.5	79.9	81.8	79.9	81.1	78.3
Unc01xoe	85.3	85.2	85	85	85.1	85.4	85.2	85.3	85.6	84.7	85	84.7	84.2	84.4	84.2	84.2	83.9	84.1	84.5	84.7	84.3	84	84.4	84.9	85	84.6	84.1	85	84.6	84.2	82.7	83.5	83.9	82.8	83.4	82.7	83.4	83.4	83.4	83.1	83.6	83.6	83.9	84	83.8	83.8	84	84.3	84.1	84.2	84.7	84.7	83.5	81	80.3	82.2	82.5	83.5	85	85.1	84.5	84.7	84.6	85	84	83.6	83.9	84.2	83.9	84.1	84	84.6	84.1	84.3	84.6	84.7	85.9	85.6	85.2	85.2	85	84.8	84.7	85.4	85.4	85	85	85.5	85	84.9	84.6	84.8	84.7	84.9	85.4	85	85.2	84.8	83.9	86.1	84.8	85.7	85.7	85.6	85.3	83.3	84.3	85.6	85.6	85.9	84.9	84.1	84.3	82.5	83.1	83.7	83.3	83.3	83.5	82.6	83.8	83.5	83.8	83.2	83.9	83.4	84.5	85.4	83.7	83	83.7	85.2	84.4	83.8	82.9	82.8	81.9	83.5	82.6	83.4	82.5	83.3	85.6	85.4	85.8	84.6	84.5	85.1	85.1	84.7	84	84.2	85.5	84.3	84	84.5	83.4	83.3	82.9	80	84.2	84.3	84.2	84	84.6	84.6	84.7	84.5	84.8	84.4	84.3	83.9	83.2	85.1	84.6	84.6	85.1	85.2	85	85.1	84.7	84.6	83.8	83.8	85.1	85.4	84.9	84.6	85.8	85	84.1	84.3	84.6	84.3	83.1	83.3	83.4	83.3	83.2	83.6	83.2	83.1	82.7	83	82.6	82.5	82.4	83.8	84.2	83.1	85	83.7	84.8	85.1	84.7	84.8	84.1	84.8	86	85.7	81.2	83.9	83.8	84.7	84.4	84.1	85.4	86.3	85.7	85.9	85.7	83.6	83.8	83.1	84.5	85	84.1	84.4	85.3	85.9	85.3	85.6	85.6	85	85.1	84.1	84.6	82.9	83.7	83.6	83.2	83.2	83.1	83.2	84	84.5	84	83.5	84.5	82.4	82.9	83.9	83.2	85.9	84.8	84.9	83.6	83.8	83.3	81.3	81.3	84.5	83.6	83.3	82.8	99.2	99.4	100	96.3	98.1	93.4	94.7	95.1	89.5	84.9	84.7	82.7	83.2	84.9	82	83.7	83.6	83	83.2	82.8	83.8	80.5	80.8	84.4	83.2	83.5	84.2	83.3	83.9	83.9	84.1	84.5	82.7	82.6	82.3	82.2	83.8	84.4	80.9	81.1	82.4	82.7	82.7	81.5	83.5	83.2	84.6	82.6	83.3	84.1	84.5	83.9	82.6	81.7	81.7	82	81.4	81.5	81.7	81.2	82	82.2	80.8	82.4	82	82.3	82.3	82.2	82.4	80.5	81.1	80.9	81.1	81	80.9	81.2	81.3	81.3	81.4	81.8	82.1	82.1	81.5	81.4	80.9	80.6	81.2	81.4	82	82.7	82.3	81.6	81.8	81.4	81	81.8	82.4	82.2	82.9	83.9	82.4	83.1	83.5	83.6	83.2	81.6	81.7	82.1	81.2	82.4	82.5	82	83	82.6	82.7	83.7	83.3	83.6	83.6	83.2	81.5	80.8	81.6	81.5	82.4	80.8	81.2	79.7	79.9	80	80.2	79.9	80	80.4	80.4	80.1	80	80	80	80.1	79.8	79.8	80.1	79.9	79.4	79.4	79.4	79.5	80.6	80.9	80.5	80.4	80.4	79.4	80.1	80	81.1	80.9	78	80.7	80.7	80.9	80.2	80.1	81.2	80.7	79.3	78.7	80	80	80.5	81.1	80.4	80.1	80.2	80.2	80.3	80.2	80.3	80.3	80.2	80.2	80.2	80.3	80.4	79.8	79.8	79.7	82.9	79.5	79.1	82.5	79.6	79.8	77.8	76.6	80.4	80.4	80.4	80.4	79.5	81.4	79.6	80.7	78.1
Unc03mll	83.6	83.2	83	83.3	83.3	83.6	83.3	83.3	83.7	83	83.4	83.1	82.8	83	82.7	82.3	82.1	82.7	82.9	83.4	82.5	82.4	82.7	83.3	83.5	83	82.6	83.4	83.3	82.8	81.3	81.9	82.4	81.4	82	81.4	82.4	82.4	82.4	81.6	82.2	82	82.5	82.7	82.7	82.3	82.7	82.7	82.8	82.8	83.3	83.6	82	79.1	78.3	80	81.4	81.4	83.6	83.8	82.8	82.8	83.3	83.6	82.6	82.1	82.4	82.9	82.3	82.4	83	83.6	82.8	83.1	83.6	83.3	84.3	84.2	83.8	83.1	83.2	83.5	83	83.5	83.6	83.3	83.6	84.2	83.7	83.2	82.9	83.5	83.7	83.2	84.1	84	83.5	83.6	82.5	84.8	83.4	84.2	84.1	84.2	83.7	81.8	82.7	83.9	83.7	84.3	83.6	82.2	82.4	80.8	81.7	82.5	82.2	82.2	81.9	80.9	82.4	82.1	81.9	81.8	81.7	81.7	82.3	83.3	82.2	81.4	82.1	83.4	82.8	82.5	81.4	81.4	80.8	82.2	81.3	81.8	81.4	81.9	83.7	83.6	84.1	82.9	83	83	83	83.1	82	82.5	83.6	82.6	82.1	82.8	82.2	81.7	81.4	79.1	82.7	82.7	82.9	82.4	83.4	83.2	83.2	82.8	83.1	83.2	82.9	82.5	81.4	83.9	83.3	83.3	83.7	83.6	83.6	83.8	83.1	83.1	82.7	82.7	83.8	83.8	83.1	83.1	83.7	83.5	82.8	82.8	83.1	82.7	82.1	82	82.4	82.3	81.6	82.5	81.8	81.6	81.2	81.4	81	81.3	81.3	82.2	82.5	82.2	83.8	82.4	83	83.4	83.2	83.1	82.6	83.4	84.5	84.5	80	82.5	82.3	82.9	82.8	82.7	84.1	84.5	83.8	84.2	84.2	81.9	82	81.7	82.9	83.2	82.4	82.5	83.9	84.2	83.9	84.1	84.4	83.6	83.3	82.7	83.1	81.4	81.9	81.9	81.7	81.2	81.6	81.8	82.2	82.8	82.5	82.3	82.6	81.3	81.7	82.7	81.9	83.8	82.7	83.2	82	82.8	82.1	80.2	80	82.8	82.1	81.7	81.3	96.4	96.7	96.3	100	95.5	91.6	93	93.3	88.2	82.9	82.5	81	81.5	83.2	80.6	82.5	82.2	82.1	81.8	81.9	82.3	79.5	79.8	83.3	81.4	82.2	82.7	81.5	82	82.1	82.3	83.3	81.8	81.2	81.2	81	83.1	83.4	80	79.8	81.5	81.7	81.9	80.7	82.3	82.3	82.8	81.4	82.3	82.7	83.2	82.9	81.5	80.5	80.2	81	80.2	80	80.6	80.1	80.4	80.5	79.6	80.8	80.2	80.5	80.8	80.8	80.7	79.2	79.6	79.4	79.6	79.5	79.6	79.8	79.8	79.3	80	80.4	80.3	80.4	79.9	79.9	79.2	79.3	79.7	80	80.7	81.2	80.6	80.3	80	80.2	79.7	80.9	81	80.7	81.8	82.6	81.1	81.4	82.4	82.2	81.9	80.1	80.6	81.2	80.3	81.5	81	81.1	81.5	81	81	81.9	81.6	82	82.4	81.9	79.9	79.4	80.4	80.2	81	79.3	79.7	78.7	78.5	78.4	78.3	78.5	78.6	79.1	78.8	78.6	78.2	78.2	78.3	78.2	78	78.1	78.7	78.3	77.9	77.9	77.9	78	79.2	79.3	78.8	78.7	78.8	77.9	78.7	78.3	79.3	79.1	76.5	79.4	79.4	79.4	78.9	78.9	80	79.5	78.2	77.6	78.8	79.1	79.1	79.9	79.4	78.6	78.9	78.9	79	78.9	79	79	79	79	79	79.1	79.2	78.6	78.6	78.2	81.6	78.5	78.1	81.2	78.4	78.3	76.3	75.2	79	79	79	79	78.1	80.5	78.2	79.3	76.5
Unc89519	84	84	83.8	84.1	84.3	84.1	84.1	84.3	84.7	83.9	84.2	83.8	83.4	83.6	83.2	83.3	83	83.4	83.8	83.8	83.5	83.2	83.6	84	83.9	83.8	83.4	84	83.6	83.4	82	82.7	83.3	82.1	82.6	83.1	82.6	82.6	82.6	82.3	82.7	82.7	82.9	83.3	83.1	82.9	83.3	83.5	83.3	83.1	83.8	83.9	82.7	80.9	79.7	81.2	81.7	82.4	84	84.2	83.6	83.8	83.7	83.8	82.9	82.6	83.1	83.4	82.9	83	83.2	83.8	83.2	83.5	83.7	83.6	84.9	84.8	84.4	85.1	84	84	84	84.3	84.2	84	84.1	84.6	84.1	83.9	83.6	84	84	84.3	84.8	84.3	84.3	83.7	83.1	85.1	83.8	84.7	84.8	84.6	84.4	82.3	83.4	84.7	84.7	85	84.1	83.3	83.4	81.6	82.2	82.8	82.5	82.5	82.7	81.8	83.4	83.1	83.1	82.7	83.1	82.9	83.9	84.8	83.1	82.1	83	84.5	83.6	83.2	82.2	82.1	81.2	82.7	81.6	82.5	81.7	82.8	84.6	84.5	85	83.8	83.7	84.2	84.2	83.8	83.1	83.3	84.6	83.4	83	83.5	82.7	82.5	82.2	79.8	83.4	83.5	83.4	83.1	83.8	83.7	83.7	83.7	84	83.7	83.6	83.1	82.5	84.4	83.9	83.8	84.3	84.5	84.4	84.4	84	83.9	83.1	83	84.3	84.7	84	83.9	85	84.1	83.4	83.4	83.7	83.4	82.4	82.5	82.7	82.6	82.3	82.7	82.4	82.2	82	82.1	81.8	81.9	81.7	82.9	83.6	82.5	84.1	82.9	83.9	84.2	83.9	84	83.3	84.1	85.2	84.9	81.2	83.1	83.1	83.9	83.5	83.4	84.4	85.5	84.8	85.1	85	82.9	83	82.1	83.6	84.1	83.2	83.5	84.7	85	84.4	84.8	84.9	84.4	84.1	83.3	83.9	82	82.8	82.7	82.3	82.4	82.2	82.4	83	83.6	83.4	82.9	83.6	81.6	82.1	83.3	82.5	84.9	83.9	84	82.7	83.5	83.1	81	81.2	83.8	82.6	82.5	82	97.8	98.1	98.1	95.5	100	92.1	93.5	93.9	88.4	84.3	84.2	82.2	82.7	84	81.9	82.7	82.5	82	82	82	82.7	79.7	80	83.1	82	82.7	83	82.3	82.8	82.7	82.9	83.4	81.8	81.6	81.3	81.8	83.5	84.1	80.3	80.6	82	82.3	82.2	80.8	82.6	82.4	84	82	82.7	83.2	83.8	83.2	81.9	81.4	80.4	81	80.5	80.2	80.7	80.2	80.8	80.9	79.7	81.2	80.8	81.1	81.2	81.1	81.1	79.5	80.1	79.9	80.1	79.9	80	80.1	80.3	80.1	80.2	80.6	80.8	81.1	80.2	80.3	79.8	79.3	80.2	80.6	81.2	81.9	81.1	80.7	80.5	80.8	79.9	80.9	81.6	81.5	82.2	83.1	81.8	82.3	83	82.8	82.8	80.7	80.9	81.3	80.4	81.6	81.6	81.2	82.3	82	82.1	83	82.6	82.9	82.8	82.3	80.7	79.9	80.7	80.7	81.6	80.2	80.7	79.2	79.3	79.4	79.4	79.5	79.3	79.5	79.6	79.4	79.3	79.3	79.4	79.4	79.2	79.2	79.3	79.2	78.8	79	79	79.1	79.9	80.2	79.9	79.8	79.9	79	79.6	79.6	80.8	80.5	78.1	79.8	79.8	80.2	79.1	79	80.4	79.9	78.6	78.2	79.3	79.2	79.5	80.1	79.6	79.7	79.3	79.3	79.4	79.3	79.4	79.4	79.3	79.3	79.3	79.4	79.5	79	78.9	79.1	82.1	78.5	78.1	81.4	78.6	78.8	77.1	75.5	79.6	79.6	79.6	79.6	78.8	80.6	78.8	80	77.3
UncO8850	84.4	84.5	84.1	84.4	84.6	84.7	84.1	84.9	84.3	83.6	83.8	83.6	83.5	83.4	83.6	82.6	82.8	84	83.4	84.3	83.2	83.1	83.4	84.3	84.3	84.2	83.6	83.3	84.2	83.1	81.8	82.7	82.8	81.7	82.5	81.3	82.8	82.5	82.4	82.7	83.4	83.2	83.8	83.3	83	82.9	83.7	83	84.1	83.9	83.6	83.6	83	79.2	78.7	81.3	82	83.1	84.8	85.6	84.5	84.3	84.3	84.3	83.7	83.1	83.1	83.1	83.7	83	84.3	84.8	84.5	84.6	85.2	84.6	85.5	84.3	84.1	83.5	83.3	84.8	83.9	84	83.8	83.9	85	84.5	84.9	84.2	84.1	84.2	84.5	83.6	84.3	84.6	84.3	85.1	83.4	85	84.1	85	85	85.6	84.2	82.8	83.5	85.6	84.5	85.3	84.5	83	83	81.8	82.3	82.9	83.3	83	82.3	81.6	82.9	82.2	82.6	82.2	82.9	82.6	83.2	83.6	83.1	82.1	82.7	84	84.1	82.6	81.5	82	81.6	83	81.8	82.5	82.2	81.6	84.2	84.3	84.2	83.9	83.5	84.6	84.8	84.3	82.9	83.8	85.5	83.2	82.9	85.3	83.6	83.3	83.8	79.6	83.9	84.2	84.2	83.8	83.7	83.7	83.9	84.3	85.1	84.2	84.6	83.5	82.6	84.8	84.9	85	84.9	84.6	84.6	84.1	83.9	83.8	83.3	83.2	84.2	84.7	84.9	83.8	84.8	84.9	84.6	84.3	84.3	83.9	83.4	83.7	83.2	83.7	83.4	83.3	82.7	82.9	82.8	83.1	82.6	82.6	82.6	83.5	83.7	83.5	84.7	83.9	84.6	85	85.4	85.5	84.7	85.2	85.7	85.9	81.1	84.5	83.6	83.7	84.1	84.6	85.7	86.4	85.4	85.5	85.8	84	83.7	83.2	85	85.1	83.4	84.1	86	85.9	85.9	85.7	86.1	85.7	85.1	83.7	85	82.6	83.7	83.1	83	82.3	83.2	83.9	84.3	83.7	83.5	83.3	83.9	83	83	83.1	83.6	85.4	84.7	84.2	84.3	84	83.4	80.5	81.1	83.8	83	82.2	82.2	93.5	93.7	93.4	91.6	92.1	100	98.3	97.4	89.1	83.8	83.1	83.2	83.8	85.5	81.9	83.5	83.1	82.9	83.3	82.9	84.2	80	80.5	84	82.3	83.3	84	82.6	83.1	83.9	84.3	84.1	82.7	82.3	81.7	82	84.3	85.1	80.3	81.5	81.7	82.8	82.8	82.2	83.5	82.4	84.2	82.1	82.5	83.9	84	83.2	83	81.6	81	81.4	81	80.8	81.1	81.2	81.3	81.3	80.2	81.6	80.9	81.4	81.5	81.2	81.7	79.8	80.9	80.7	80.9	80.7	81	81	81.3	81.1	80.9	81.4	81.4	81.2	80.7	81.3	80.5	80.6	81.3	80.9	81.4	81.6	81.2	80.2	80.1	81.3	79.9	81.2	82.5	81.8	82.9	83.5	82.1	82.1	83.1	83.9	83.5	81.7	82.5	82.2	81.6	82.5	82.4	82.6	82.1	81.9	81.3	82.9	82.4	83.3	83.3	83.4	80.6	80.4	81.7	82	82.2	80.8	80.7	80	80.1	79.1	79.4	79.9	79.6	80	79.7	79.5	79.1	79.2	79.1	78.6	79.7	79.4	79.8	79.2	79.6	79.4	79.4	79.5	79.7	79.2	79.4	79.4	79.4	78.9	79.4	78.6	80.3	80.5	77.3	80.9	80.9	81.1	81.1	81.1	82.1	81	79.5	79.2	80.3	80.1	81	80.4	81.1	79.2	79.5	79.5	79.6	79.5	79.6	79.6	79.6	79.6	79.8	79.8	79.7	79	79.1	78.5	81.9	79.1	79.5	82.3	79.2	79.8	78	77	79.9	79.9	79.9	79.9	79.4	81.2	79.9	81.2	77.1
UncOrg92	85.4	85.5	85.1	85.3	85.6	85.8	85.1	85.8	85.3	84.6	84.8	84.7	84.5	84.4	84.6	83.6	83.6	84.8	84.4	85.4	83.8	83.7	84.1	85	85.1	84.9	84.7	84.3	85.2	84	82.8	83.5	83.8	82.6	83.4	82.6	83.8	83.5	83.3	83.6	84	83.8	84.3	84.3	83.8	83.8	84.6	83.9	84.9	84.9	84.6	84.5	83.9	80.3	79.8	82.5	83.1	83.9	85.6	86.3	85.4	85.1	85.2	85.2	84.6	83.8	84	84	84.6	84.2	84.8	85.2	84.8	85	85.5	85.1	86	85.2	85.1	84.6	84	85.6	84.9	85	84.8	85	85.9	85.5	85.7	85	84.8	85.2	85.6	84.4	85.2	85.3	85.2	85.8	84.3	86.1	84.8	85.8	86.1	86.6	85.1	83.4	84.4	86.4	85.2	86.3	85.5	83.9	83.9	82.7	83.1	83.9	84	83.5	83	82.3	83.6	83	83.3	82.9	83.6	83.3	83.8	84.4	83.8	83	83.6	84.9	84.8	83.3	82.2	82.9	82.1	83.8	82.7	83.4	83.1	82.5	85.5	85.4	85.3	84.9	84.4	85.5	85.7	85.2	83.8	84.7	86.4	84	83.6	86	84.1	84	84.4	80.3	85.1	85.4	85.4	85.1	85	85	85.1	85.4	86.3	85.4	85.6	84.8	83.9	86.1	86.2	86.3	86.2	85.9	85.9	85.4	85.3	85	84.6	84.5	85.4	86	86.2	85.1	86.1	86.2	85.8	85.4	85.3	84.9	84.7	84.8	84.6	85.1	84.7	84.6	83.9	84	83.9	84.2	83.7	83.8	84	84.8	84.9	84.8	85.9	85.1	86	86.3	86.7	86.8	85.9	86	86.8	86.9	82.4	85.6	84.7	84.9	85.1	85.8	86.7	87.6	86.5	86.4	86.8	84.8	84.5	84	85.8	85.9	84.3	85	87.3	87.1	87.1	87	87.2	87.2	86.2	84.7	86	83.5	84.6	83.9	84.3	83.5	84.5	85.1	85.3	84.9	84.6	84.2	84.9	83.7	83.8	84.1	84.6	86.2	85.6	85.1	85.3	85.2	84.4	81.8	82.3	84.4	83.9	82.9	83	94.8	95.1	94.7	93	93.5	98.3	100	98.9	90.4	84.6	84	83.8	84.5	86.2	82.7	84.1	83.8	83.6	84	83.6	84.6	80.4	80.9	84.6	82.9	83.9	84.7	83.3	83.8	84.4	84.9	84.9	83.4	83.2	82.2	82.9	85.3	85.6	81.2	82.1	82.6	83.7	83.6	83	84.1	83.3	84.8	83.2	83.5	84.8	84.9	84.2	83.9	82.6	81.9	82.3	81.9	81.8	82.1	82.2	82.2	82.1	81.2	82.5	81.9	82.4	82.6	82.3	82.7	80.8	81.8	81.6	81.8	81.6	82	82	82.2	82.1	81.8	82.4	82.5	82.1	81.4	82.3	81.3	81.4	82.2	82	82.4	82.7	82.2	81.2	81.1	82.1	80.8	82.2	83	82.4	83.7	83.9	82.5	83.1	83.7	84.6	84.2	82.5	83.3	83.1	82.6	83.4	83.3	83.4	82.4	82.1	81.9	83.1	82.6	83.5	83.9	83.6	81.1	81.1	82.2	82.7	82.9	81.6	81.5	80.6	80.7	79.8	80.1	80.5	80.4	80.8	80.4	80.3	79.8	80	79.8	79.5	80.5	80.2	80.4	79.9	80.1	80.1	80.1	80.2	80.6	80.2	80.1	80.1	80.1	79.6	80.3	79.6	81.3	81.3	78.1	81.5	81.5	81.9	81.7	81.6	82.7	81.7	80.1	79.7	80.9	80.6	81.4	81.1	81.8	80	80.1	80.1	80.1	80.1	80.2	80.2	80.2	80.2	80.4	80.4	80.3	79.6	79.7	79.3	82.7	79.5	79.9	82.9	79.9	80.7	78.6	77.5	80.4	80.4	80.4	80.4	80.2	82.5	80.9	82.3	77.9
UncO1429	85.5	85.5	85.1	85.4	85.7	85.9	85.3	85.9	85.1	84.8	84.9	84.9	84.6	84.5	84.7	83.6	83.7	84.8	84.4	85.6	83.9	83.7	84.3	85.4	85.3	85	84.5	84.3	85.4	84.1	83	83.6	83.8	82.5	83.6	82.7	83.8	83.8	83.6	83.8	83.9	83.7	84.2	84.3	84.4	84.3	84.6	84.4	84.8	84.8	84.3	84.4	84	80.7	79.8	82.6	83.3	83.7	85.5	85.8	85.3	85.1	85.3	85.3	84.4	83.9	83.8	83.9	84.7	84.6	84.7	85.1	84.7	85.1	85.4	84.9	85.5	85.6	85.2	84.8	84.2	85.3	84.7	85	84.5	84.5	85.9	85.4	85.6	84.8	84.8	85.1	85.6	84.4	85.1	85.2	85.3	85.8	84.6	86.3	84.7	85.9	85.8	86.5	85	83.6	84.4	86.3	85.4	86.3	85.6	84	83.9	83.1	83.3	83.8	84	83.4	83.3	82.6	83.8	83.4	83.2	83.1	83.4	83.5	83.5	84.3	83.5	83	83.6	84.9	84.8	83.6	82.6	82.7	82.3	83.9	82.8	83.1	82.8	82.5	85.3	85.2	85.3	85	84.6	85.4	85.6	85.1	83.8	84.5	86	83.9	83.4	86.1	84.2	84	84.5	80	85.2	85.4	85.6	85.3	85.1	85.3	85.4	85.5	86.4	85.5	85.8	85.1	84	86.1	86.5	86.5	86.4	86.3	86.1	85.8	85.6	85.3	85.1	85	85.6	86.3	86	85.3	86.3	86.4	85.8	86	85.7	85.2	84.8	84.9	84.7	85.1	84.8	84.8	84	84	83.9	84.1	83.6	83.9	83.9	85.1	85.1	84.9	85.8	85.1	85.7	86	86.3	86.8	85.7	86.2	87	87	82.2	85.1	84.6	85	85.2	85.8	86.7	87.6	86.4	86.5	87.1	84.7	84.7	84.3	85.8	85.9	84.4	85	87.4	87.5	87.2	87.3	87.5	87	85.9	84.8	86.3	83.8	84.2	83.9	84.3	83.8	84.7	85.3	85.4	84.7	85.1	84.6	84.9	83.3	83.5	84.5	84.7	86.3	86	85.5	85.2	85.2	84.5	81.7	82.2	84.2	84.2	82.8	82.9	95.2	95.5	95.1	93.3	93.9	97.4	98.9	100	90.8	84.8	84.2	84.3	85	86.1	82.7	84.3	84	83.7	83.9	83.6	84.8	80.7	81.2	84.6	83.1	83.9	84.8	83.1	83.8	84.3	84.7	84.9	83.5	83.2	82.3	83.1	85.6	85.5	81.2	82.2	82.8	83.9	83.8	82.7	84.4	83.6	85	83.9	83.8	84.5	84.6	84.2	83.6	82.2	82.2	82.5	81.9	82	82.4	82.2	82.5	82.4	81.1	82.7	82.5	82.6	82.8	82.5	82.9	81.3	81.5	81.3	81.5	81.7	82.1	82.1	82.3	81.9	81.9	82.4	82.8	82.4	81.9	82.4	81.5	81.2	81.9	82.1	82.5	83	82.6	81.7	81.5	82.4	81.5	82.5	83.1	82.5	83.3	84.1	82.5	83.1	83.8	84.5	84.3	82.6	83.5	83.4	83.1	84	83.4	83.5	82.8	82.5	82.3	83.4	83	83.7	84.4	83.7	81.6	81.6	82.3	83.2	83.1	81.6	81.7	80.2	80.2	79.4	80	80	79.9	80.5	80.3	80	79.6	79.6	79.4	79.5	79.9	79.7	80.2	79.8	79.8	79.7	79.7	79.8	80.9	80	79.8	79.8	80	79.1	80.4	79.6	81.4	81.5	78.3	81.7	81.7	81.9	82.1	82	82.5	82	80.6	80.2	81.2	81.1	81.8	81.5	81.6	80.1	80.7	80.7	80.8	80.7	80.8	80.8	80.7	80.7	80.9	81	80.9	80.1	80.2	79.6	82.7	79.8	80.2	83	80	80.7	78.5	77.7	80.8	80.8	80.8	80.8	79.8	82.5	80.8	82.2	78.5
UncB3069	84.7	84.6	84.8	85	84.9	85	84.6	84.9	84.9	84.4	84.7	84.5	84.5	84.4	84.2	83.7	83.8	84.5	84.7	85.3	84.8	84.6	84.8	84.8	84.8	84.3	84	84.1	84.8	84	83.5	84.3	83.9	82.4	83.7	82.5	83.8	83.8	83.7	84	85	84.8	85.2	85.3	85.1	85.1	85.1	85.3	85.3	84.8	84.8	85.3	84.3	81	79.8	83	82.8	84.4	85.8	85.8	85.3	85.1	86.3	86.6	82.8	83.2	82.7	83.2	84.5	85.1	85.4	85.6	84.9	85.3	85.2	86.1	85.4	86.4	85.6	85.4	84.7	85.8	85.1	85.5	85.6	85	86.7	86.5	86.1	85.2	85.3	86.3	86.2	85.7	85.5	86.2	86.4	85.9	85.2	86.5	85	86.9	85.3	86.8	85.5	84.2	84.3	85.1	85.7	86.5	86.2	85	84.7	83.9	84.5	84.8	84.9	85.2	84.6	84.2	84.3	83.9	83.9	84.1	84.2	84.3	83.9	85.2	84.2	85	84.8	85.5	85.4	83.8	83.6	83.4	81.5	84.5	83.6	83.9	83.4	82.4	86.1	86.1	85.4	85.8	85	84.4	84.6	85.5	84.7	84.9	86.2	84.8	83.9	85	83.9	84.7	84.2	80.9	84.9	84.5	83.9	84.3	83.7	84.8	84.7	85.1	84.7	84.5	84.4	84.6	82.6	84.3	85.1	84.6	84.9	85	84.4	85	84.5	84.8	84.5	84.6	84.7	85.1	84.6	85	85.2	85.2	84.9	84.7	84.8	84.4	83.8	84.1	83.8	83.8	83.9	84	83.5	83.1	82.7	83.3	82.6	83.3	83.1	83.8	84.7	83.9	85.4	84.1	84.9	84.8	85.6	85.6	85.3	85.1	85.8	86.4	82.8	84.8	85.1	85	86.1	86	87	87.1	86.2	85.9	85.6	84.6	84.5	84.1	85	85.3	84.2	84.2	86.5	86.5	86	86.2	86.8	85.8	85.5	84.9	85.8	83.9	83.2	83.1	84.6	83.6	84.4	85.1	86	83.7	84	84	84.1	84.7	84.9	84.3	84.4	85.1	85.2	84.8	83.9	85.2	85.1	81.1	82.5	85.1	85.2	83.6	84.3	89.6	89.9	89.5	88.2	88.4	89.1	90.4	90.8	100	85.1	84.5	84.4	84.2	85.8	82.7	82.9	83	82.2	82.5	82.6	82.9	81	80.7	83.3	82.5	82.4	83.8	82.6	83.2	83.3	83.3	83.5	81.5	81.2	80.9	83	83.7	84.6	81.3	83.2	82.7	84.1	83.6	83.4	83.5	83	83.8	81.8	83.2	83.1	83.8	83.4	83	81.9	82.9	83.2	82.8	82.6	82.3	82.2	83.8	82.8	81.1	83	82.4	82.8	82.6	82.8	83.1	81.3	82.3	82.1	82.3	82.2	82.3	81.9	81.8	82.2	82.8	82.9	83.3	82.1	81.9	82.5	81.7	81.8	82.5	83.2	83.5	83.2	83.1	82.4	82.1	82.5	82.1	83.5	83.6	83.1	83.9	84.2	83.4	84	83.9	84.8	85.4	82.5	83.3	83.3	82.6	83.7	84.2	83.7	83.1	82.5	82.3	83.2	83.8	85.4	84.2	84.4	82.8	82.2	83.8	82.9	82.9	82.4	82	79.4	79.9	79.4	78.8	79.8	79.6	80.1	80.4	79.2	79.4	79.5	79.2	79.8	79.2	79.2	79.9	79.4	79.3	78.3	78.3	78.4	80.3	79.8	80.5	80.5	80.6	79.7	79	78.3	81.1	80.2	79.2	81.6	81.6	81	80.7	80.3	81.7	81.5	80.6	80.1	80.9	80.7	80.9	80.7	80.7	79.1	79.3	79.5	79.4	79.4	79.5	79.5	79.9	79.9	80.2	79.8	79.9	79.8	79.8	78.7	81.6	80.1	79.9	83	80	79.9	77.2	79.1	80.1	80.1	80.1	80.1	79.5	82.4	82	83	79
Unc03mel	82.6	82.5	82.6	82.6	82.5	82.8	82.8	82.5	83.6	82.5	83.6	83.4	83.6	83.2	83.5	83.3	83.4	83.3	83.4	83.4	83.6	83.2	83.6	85	85.2	84.9	84.3	85.4	84.7	85.1	82.7	83.3	83.8	84	83	82.9	83.6	83.7	83.3	83.4	82.6	82.7	82.5	84.2	83.6	83.5	84.5	84.2	84.4	84.4	84	85.4	84.2	79.6	77.5	80.7	82.6	82.9	83.2	83.5	84.6	84.9	84.5	85.1	83	82.7	83	83.4	84.4	83.6	83.7	84.2	84.1	84.1	84.4	84.1	85.1	84	83.1	83.7	84.6	84.7	84.3	85.1	85.5	85	84	85.5	84.8	84.1	83.1	83.6	83.1	83.9	84.9	84.6	84.4	84	84.4	85.5	84.1	85.1	85.7	85.4	85.3	84.3	84.3	85.2	85.4	84.9	84.1	85.6	85.2	83.5	83.3	82.9	84.3	84	84.4	84.5	85.4	85.2	85.9	85	84.9	84.4	85.5	84.9	85.6	84.5	83.9	85.3	83.9	83.8	83.8	82.9	83	83.3	82.5	81.9	82.6	82.9	84.5	84.3	84.8	84.5	84.5	85.7	85.9	85.7	83.8	84.4	85	84.9	84.5	84.9	83.8	83.8	83.8	81.3	82.4	82.5	82.5	82.2	82	82.7	82.4	83.3	82.9	82.4	81.6	81.8	80.5	82.5	82.5	82.2	82.7	82.2	82.4	82.6	82.3	82.4	81.9	81.9	82.8	83.3	82.7	82.5	82.8	83.7	82.7	81.6	81.5	81.7	79.6	79.7	80.6	80.5	80.4	80.8	80.9	79.9	80	80.1	80.6	80	80.8	81.5	82.4	79.6	81.9	81.3	82.7	83.3	82.2	83.1	81.8	83.3	82.7	83.1	80.6	82.5	83.1	84.3	83.9	83.5	84.8	85.4	85	83.2	82.6	82.9	82.6	82.1	83.5	83.8	83.3	83.9	83.2	83.7	83	83.2	84.1	83.2	83	83.1	84	81.2	82.3	82.6	82.8	82.6	83.2	82.8	83.5	83.4	83.1	81	83.2	82.8	83	82.5	83.1	84.4	83.5	83.5	84.1	83.1	84	78.1	81.7	82.2	82.6	82.5	82.4	85.2	85.2	84.9	82.9	84.3	83.8	84.6	84.8	85.1	100	98.9	95.1	95.2	90.6	85.9	81.4	81.4	80.9	81.1	80.2	81.3	79.7	80.1	81.9	81	81.4	81.4	82.2	81.9	82.1	81.6	82.9	80.1	80.1	79.5	83.7	86.2	86.7	81.8	84	81	82.7	81.8	81.7	81.6	82.3	82.6	83.8	82.3	83.1	83.4	82.7	81.6	79.7	79.5	79.5	79	79.4	79.1	79.7	79.7	79.1	78.8	80	79.6	79.7	79.6	79.7	80	79	79.6	79.4	79.4	79.4	79.3	79.5	79.9	79.9	80.2	79.2	80.2	79.3	79	79.6	79.4	79	80.1	79.2	79.3	79.9	79.9	79.8	79.6	78.8	78.8	79.6	81.6	81.6	81.7	82.1	82	82.3	82.2	82.1	82.6	82.2	81.8	81.7	81.5	81.8	83	81.6	82.1	82.1	82.8	83.4	82.5	83.7	82.6	81.6	81.6	82.5	81.2	81.4	82	81.2	80.4	79.5	79.7	79.6	78.7	78.7	78.3	78.6	78.5	79.7	80	80.1	79.9	80.1	79.5	80	78.8	78.9	78.3	78.3	78.3	78.4	79	79.4	79.5	79.4	79.4	78.9	79.2	78.3	80.3	80.5	79.5	81	81	80.7	80	79.5	81.1	81.1	79.6	78.6	80.1	80.8	80.2	80.5	81.7	79	79	79	79.1	78.9	79	79	78.7	78.7	78.8	78.7	78.8	78.4	78.8	78.4	80.4	80.2	79.5	80.3	78.9	78.7	76	76.2	78.3	78.3	78.3	78.3	78.2	81.5	78.9	81.2	78.3
Unc0artg	82.2	82.1	82.2	82.4	82.3	82.4	82.6	82.3	83.4	82.4	83.5	83.2	83.3	82.9	83.3	83.2	83.3	83	83.1	83.3	83.2	82.9	83.2	84.6	84.8	84.5	84.1	85	84.5	84.6	82.6	83	83.5	83.5	82.5	82.3	83.3	83.4	83	83.1	82.1	82.2	82.1	83.8	83.2	83.2	84	84	84	84.3	83.9	85.1	84	79.1	77.6	80.4	82.3	82.5	83.2	83.5	84.3	84.6	84.3	84.8	82.6	82.4	83	83.4	84.3	83.3	83.7	84	84.1	84.1	84.3	84.3	84.7	83.9	83.1	83.5	84.4	84.4	84	84.7	85	84.8	83.5	85.3	84.7	84	82.9	83.6	82.8	83.8	84.8	84.2	84.2	84	84.4	85.2	83.7	84.6	85.4	85	84.9	83.7	84	84.8	85	84.7	83.8	85	84.9	83.3	83.3	82.8	84.4	84.1	84.4	84.3	84.9	84.7	85.1	84.3	84.5	84.2	85	84.7	85.1	83.7	83.7	85.4	83.7	83.7	83.8	82.8	82.8	82.8	82.6	81.8	82.2	83.1	84	83.7	84.4	84.2	84.6	85.8	85.9	85.5	83.7	84.1	85	84.6	84.4	84.6	83.6	83.6	83.5	81.2	81.7	81.9	82	81.8	81.6	82.3	82	82.6	82.4	82.2	81.2	81.5	80.5	82	82.1	81.8	82.3	82	82	82.4	81.9	81.8	81.5	81.5	82.3	82.7	82	82.3	82.4	83.6	82	81	81.3	81.1	79.3	79.4	80.2	80.1	80.1	80.4	80.4	79.5	79.6	79.7	80.3	79.7	80.6	81.2	82.1	79.3	81.3	80.5	81.9	82.4	81.5	82.2	81.4	82.5	82.2	82.4	79.7	81.4	82.4	83.6	83.8	83.1	84.1	84.9	84.5	82.7	82.4	82.4	81.8	81.7	83	83.2	82.8	83.4	82.7	83.2	82.6	82.9	83.8	83	82.8	82.6	83.5	80.6	82	82.2	82.4	82.2	82.6	82.3	83.1	82.7	83	80.5	82.6	82.5	82.5	82.1	82.5	84	83.3	83.4	83.5	83	84.1	77.5	81.6	81.8	82.2	82.1	82	85	85	84.7	82.5	84.2	83.1	84	84.2	84.5	98.9	100	94.8	94.8	90.4	85.2	82.1	82.1	81.2	81.3	80.7	81.7	79.6	80	82	81.2	81.4	81.9	82.7	82.4	82.5	82.2	83.1	80.7	80.7	79.8	83.2	85.7	86.1	81.4	83.4	81.1	82.3	81.7	81.7	81.5	82.2	82.7	83.8	82.3	83.1	83	82.6	81.4	79.2	78.9	79	78.8	79.1	78.7	79.2	79.2	78.7	78.8	79.7	79.3	79.3	79.2	79.2	79.6	78.6	79.1	78.9	78.9	78.9	78.9	78.8	79.5	79.4	79.5	78.7	79.9	79	78.6	78.9	78.7	78.5	79.5	78.6	78.7	79.5	79.3	79	78.8	78.1	78.3	78.8	81.2	81.2	81.2	81.6	81.5	82.1	81.7	81.7	82.5	82	82	81.8	81.7	81.5	83	81.6	81.9	81.9	82.7	83.1	82.3	83	82.4	81.4	81.1	81.8	81.1	80.8	81.8	80.6	80	78.8	79.1	79	78.2	78.2	77.7	78.1	78.1	79.2	79.5	79.7	79.4	79.7	79	79.5	78.2	78.3	77.5	77.8	77.8	77.8	78.5	78.9	79.3	79.2	79.2	78.7	78.9	78.1	79.7	79.9	79	80.6	80.6	80.3	79.4	79.1	80.8	80.8	78.8	77.8	79.8	80.3	79.3	80.1	81.3	78.6	78.5	78.5	78.6	78.4	78.5	78.5	78.2	78.2	78.3	78.2	78.3	77.9	78.3	78.3	80	79.6	78.7	80	78.6	78.5	75.7	76	77.8	77.8	77.8	77.8	78.2	81.2	78.5	81.1	78.1
UncMi403	81.1	80.9	80.6	81.3	81	81.3	81.6	81.3	81.8	81.9	82.5	82	81.8	81.4	82	81.6	82.1	81.9	81.8	82.7	81.9	81.8	82.2	83.9	84	83.5	83	82.7	82.5	82.7	80.5	81.8	82.5	81.4	82	81.8	82	82	81.7	82.7	81.1	81.1	81	83	82.5	81.9	83.3	83.6	83.6	83.6	82.3	83.8	82.5	79	77.1	80.5	81.4	80.9	82.2	82.6	83.4	83.2	83	83.7	81.2	81.5	82	82.1	83.7	82.5	82.1	82.4	82.6	82.6	82.9	83.7	83.4	82.5	81.6	82.1	82.6	83.7	83.1	83.7	83.8	83.2	82.8	83.4	83.6	83.3	82	82	82	82.6	83	83	83.5	82.8	82.9	83.9	82.6	83.4	84.3	84.5	84.1	82.8	83	84.4	84	84.4	83.3	83.9	84	82.7	83	82	83.6	83.3	83.8	83.5	84.4	84.2	84.2	83.8	83.8	83.3	83.8	84	83.7	82.9	83	84.7	83.6	82.5	82.5	81.7	83	82	81.9	80.7	82.2	81.1	83.2	82.6	83.4	83.7	83.6	84.2	84.5	84.4	82.5	83.4	83.5	84.4	83	84	83.4	82.8	82.5	80.6	81.1	81.3	81.2	81.6	81.1	81.7	81.6	82.2	81.7	81.8	80.8	80.7	80	81.6	81.7	81.3	81.7	81.5	81.2	82	81.5	81.3	81.3	81.4	81.6	82.6	81.6	81.6	81.6	82.8	81.7	81	81.1	81.4	79.6	79.7	80.1	80.4	80.5	80.8	80.3	79.5	79.6	80	79.8	79.7	80.3	81.4	81.9	79.7	81.3	80.8	81.7	82.3	82.1	82.4	81.7	82.4	82.3	82.5	80.3	81.6	82.1	82.9	83.3	83.4	83.2	84.2	83.4	82.4	81.7	80.9	80.6	80.7	82.3	82.3	81.8	82.5	83.1	83.1	81.8	83	83.2	83.4	82.8	82.8	83.4	80.4	81.4	81.8	82.2	82.1	82.8	82.9	83.6	81.2	82.4	80.5	81.9	82.1	82.2	81.7	82.2	82.9	82.7	82.9	82.6	83.5	84	76.6	81.3	81.4	81.9	81.8	81.7	83	83	82.7	81	82.2	83.2	83.8	84.3	84.4	95.1	94.8	100	95.9	90	85	80.5	80.4	79.6	79.7	79.4	80.3	78.8	79.2	81.1	79.8	80.2	80.4	80.6	81.1	80.6	80.3	81.7	79.8	79.8	78.9	82.3	85.3	86	81	83.5	80.7	82.7	81.7	81.6	82.1	82	82.5	82.9	81.4	82.6	82.5	81.8	80.9	80	79.3	79.5	79.2	79.5	79.1	80	79.8	79	78.6	79.5	79.1	79.4	79.5	79.7	80.5	78.7	78.1	77.9	78.1	78.7	78.4	78.6	79.2	79	79.5	78.8	79.8	79.3	78.9	79.4	78.5	78.8	79.4	78.8	79.1	79.4	79.8	79	78.9	78.9	79.1	79.2	80.8	80.7	80.6	81.1	81	81.8	81.2	82	82.5	81.1	82	81.6	81.7	81.5	82.7	81.3	81.2	81	82.1	82.1	82.1	83.2	82.5	81.2	81.6	82.1	81.7	81.7	82.2	81.3	81	78.4	78.4	78	77.3	77.6	77.4	77.7	77.2	78.3	79.4	79.4	79	79.2	78.8	78.9	77.1	77.4	77.5	77.2	77.2	77.2	78.3	78.2	78.2	78.1	78.2	77.5	78.7	77.5	79.9	79.7	79	80.2	80.2	79.8	79.5	78.8	80.7	80.8	78.4	77.7	79.1	79	79	79.5	80.7	78.9	78.5	78.5	78.6	78.5	78.5	78.5	78.5	78.5	78.6	78.4	78.5	78.4	78.6	77.5	78.3	78.9	78.7	79.9	78.8	77.9	75.7	76.1	78.1	78.1	78.1	78.1	77.7	81.2	78.6	80.6	77.7
UncMi412	80.9	80.9	80.9	81.5	81.5	81.3	81.2	81.5	82.2	81.7	82.1	82.2	81.8	81.4	82	81.2	81.5	81.8	81.7	83	81.4	81.5	81.9	83.9	83.9	83.6	82.8	82.6	82.7	82.6	80.5	81.5	82.8	81.5	81.9	80.6	81.6	81.6	81.3	82.4	81.6	81.2	81.4	82.6	81.9	82	83.3	83.2	83.3	83.8	82.2	83.7	82.2	78.5	75.7	80.1	81.2	81.4	82.3	82.8	84	83.7	83.1	83.7	82	81.5	82.2	81.8	84	82.5	82.5	82.7	82.9	83	83.1	83.9	83.5	82.7	81.9	82	82.6	83.7	83.3	84	84.1	83.5	83.1	83.6	83.7	83.1	81.8	82.2	82.1	82.3	82.9	82.6	83.3	83.1	82.9	84.3	82.7	83.5	84	85	84.3	82.6	82.7	84.5	84.1	84.3	83.4	84	84	83.2	83.6	82.5	84.1	83.6	83.6	83	84.2	84	84.3	84.5	84.3	84.3	84.3	83.7	84.3	82.9	82.8	85	83.6	82.3	82.3	81.7	83	82.2	81.9	80.5	81.8	81.8	83.4	82.8	83.3	83.5	83.7	84	84.2	84.8	82.2	83.6	84.2	84.1	83.6	84.3	83.2	83.4	82.8	79.8	81	81.1	81	81.6	81.1	81.8	81.5	82.3	81.9	81.9	80.8	81.4	79.9	81.5	81.5	81.3	81.7	81.9	81.3	81.9	81.3	81.2	81	81.1	81.4	82.6	81.6	81.3	81.4	82.7	82	80.8	80.9	80.9	79.7	80	79.9	80.2	80.6	80.1	80.1	79.2	79.2	79.5	80	79.4	80.1	80.8	81.6	79.8	81.4	80.8	81.8	82.3	81.7	82.4	81.5	82.3	82.1	82.4	80.7	82.1	82.6	82.9	83.3	83.4	83.3	84.8	84	82.5	82	81.7	81.2	81	82.7	82.9	82.5	82.4	83.3	83.5	82.6	83.1	83.4	83	82.6	82.6	83.4	80.7	81.4	81.1	81.9	81.9	82.3	82.4	83	81.8	82.6	80.3	81.9	82	82	81.4	82.4	82.4	82.1	82.5	82.5	83.3	84.2	75.9	81.2	81.2	81.7	81.8	81.5	83.5	83.5	83.2	81.5	82.7	83.8	84.5	85	84.2	95.2	94.8	95.9	100	89.9	84.4	80.8	80.8	79.7	79.9	79.7	80.8	78.7	79.1	80.8	79	80.7	81.3	81.1	81.6	81.5	81	82.2	80	80	79.1	82.5	85.5	86.4	82.1	83.4	81	82.7	81.7	82.3	81.8	82.2	82.3	83	81.4	82.7	82.5	82.1	81.2	78.9	79.3	79.6	79.1	79.5	79	79.8	80.1	79	78.8	79.9	79.3	79.7	79.5	79.5	80.5	79.1	78.6	78.4	78.6	78.8	78.9	79.1	79.6	79.5	79.3	78.7	79.6	79.6	79	79.7	78.8	78.9	79.1	78.7	78.8	78.9	79.3	78.7	78.3	78.2	79.1	79.2	81.1	81.1	81	81.6	81.1	81.7	81.2	81.8	83	81.6	82.2	81.2	82	81.6	82.2	81.3	81.1	81.1	82.1	82	82.1	82.9	82.7	81.8	81.4	82.1	81.9	81.5	82	81.8	81.2	78.7	78.7	78.5	77.8	77.9	77.6	77.9	77.9	78.6	79.7	79.7	79.3	79.6	79	79.4	77.4	77.7	77.7	78	78	77.9	78.7	78.5	78.1	78	78.2	77.5	78.8	77.5	80.1	80.1	78.8	80.1	80.1	80.3	79.8	78.9	81.1	81.3	78.8	78.2	79.1	79	79.3	79.5	80.5	78.2	78.7	78.7	78.8	78.6	78.7	78.7	78.6	78.6	78.7	78.5	78.6	78.3	78.5	77.6	78.1	78.4	78.2	79.5	78	77.8	75.7	75.6	78.1	78.1	78.1	78.1	77.8	81.2	78.2	80.3	77.4
UncPla25	84.4	83.9	84.3	84.8	84.8	84.4	84.3	84.7	85.2	84.7	84.7	84.9	85.5	85	85.8	84.6	84.9	85.3	84.9	86.2	85.5	85.3	85.8	85.5	85.3	85	84.8	84.9	85.1	84.6	84	84	84.6	83.7	84.7	82.8	83.6	83.5	83.2	84.3	84.5	84.4	84.3	85.2	85.6	85.1	85	85.6	85.8	86.1	86	85.8	85.9	80	79	82.6	82.9	84	85.1	85.7	85.5	85.2	85	85	84.7	84.1	84.1	84.4	85.6	86	83.9	84.1	84.6	84.4	84.1	86.4	86.3	85.3	84.7	84.5	84.9	86.3	85.4	85.4	86	85	85.7	86.4	86	85.9	84.9	85.3	85.3	85.1	85.2	85.4	85.5	84.9	84.1	86.8	85.2	85.3	86.5	86	85.9	85	85.1	87.1	85.9	86.8	86.7	85.9	85.8	84.4	86.2	85	86.1	85.9	85.6	84.3	85.9	85.4	86	85.2	86.3	86.2	85.2	85.9	85.9	84.7	84.7	86.6	84.6	85.2	84.8	84.7	84.8	84.8	84.9	83.8	84.7	84.2	85.3	84.5	84.7	85.7	86.4	85.7	86	86.3	85	85.9	86.6	86.1	85.4	86	84.5	85.6	85	80.7	83	83.5	83.2	83.3	83.1	83.3	83.2	83.9	83.8	83.5	82.9	82.1	82.5	83.3	83.3	83.5	83.4	83.4	83.5	83	82.6	82.4	82.7	82.7	83.1	83.8	83.8	82.8	83.7	83.5	83	82.5	82.7	82.7	81.2	81.5	81.7	81.4	81.6	81.7	81.1	81.1	80.9	81.2	81.1	81.4	81.4	81.9	83.2	81.5	83.3	82.6	83.2	83.2	83.8	84.1	83.6	83.9	84.2	83.8	80.4	82.9	83.5	83.5	84	84.3	84.5	85.9	84.3	84.1	82.7	82.3	81.7	81.7	83.1	83.8	82.6	82.9	85.2	84.9	84.1	84.4	84.6	84.4	83.9	83.1	83.5	81	82.2	82.3	83	82.7	82.8	83.5	83.9	81.8	82.5	81.2	83	83	83.1	83.7	83.6	83.6	83.1	83.5	84.5	82.9	84.8	77.8	81.2	82.9	83.5	82.8	83.3	85.1	85.1	84.9	83.2	84	85.5	86.2	86.1	85.8	90.6	90.4	90	89.9	100	88.5	81.9	81.9	81.5	81.5	81.2	82.7	80	80.5	82.1	82.4	82.1	83.4	82.5	82.5	83.1	82.9	83.8	81	80.9	79.7	82.6	85.1	85.7	81.7	84.3	81.6	83.2	82.8	83.4	82.7	82.4	83.3	82	82.6	82.9	82.8	82.1	81.8	81.3	81.4	81.5	80.9	81.4	80.9	81.2	81.4	80.9	80.3	81.2	81	81	80.6	80.8	81.2	80.1	80.3	80.1	80.3	80.6	80.4	80.6	80.7	80.2	81	80.3	80.4	80.4	79.5	80.7	80.9	80.5	80.3	80.6	81.1	81.1	81.4	80.8	80.7	80.7	79.6	81.4	82.4	82.4	83.2	83.3	81.9	83.3	83.1	83.8	83.7	82.4	82.5	82.5	81.9	82.3	82.9	82.8	81.7	81.2	81.5	82.2	82.6	83.2	82.8	83.1	81.7	82.2	82.1	82.4	83.3	81.6	81.7	77.8	78.2	77.9	77.1	77.7	78.7	78.2	78.7	77.9	78.4	78.4	78.4	78.7	78.3	78.1	77.9	77.6	78	78.6	78.6	78.6	78.6	77.9	78.9	78.8	78.7	78.3	78.7	78.5	80.3	80.5	79.1	80.9	80.9	80.8	79.8	79.5	81.5	80.3	79.1	78.4	79.6	80.2	79.8	81.3	81.1	79	79.3	79.3	79.4	79.2	79.3	79.3	79.4	79.4	79.5	79.3	79.4	78.7	78.7	78.5	79.1	77.9	77.7	80.2	79	78.8	76.5	75.6	79.8	79.8	79.8	79.8	78.1	81.9	78.2	80.7	78.5
UncB3386	81.2	80.8	80.9	80.6	81	81.2	80.7	80.7	80.4	80.5	81	81.1	80.8	80.5	80.8	80.3	80.4	80.7	81	81.1	81	80.5	80.6	81.6	81.6	81.4	80.9	81.5	81.1	80.7	80.8	81.1	81.7	81.4	80.9	82	80.4	80.4	80.2	81.3	81.7	81.5	81.6	83	82.1	81.8	81.9	81.7	82.3	83.2	82.5	82.9	82.6	83	80.6	82.9	82.1	80.6	81.3	81.8	82.5	83.1	83.1	83.1	81.7	81.7	81.6	82.1	82.2	81.9	80.5	80.7	80.9	81	80.9	83.2	82.6	82.6	82.6	85.1	81.3	82.8	82.4	82.4	82.5	81.9	83.5	83.9	82.9	82.9	83	82.4	82.7	82.8	82.3	83	83.1	82.6	81.7	83.3	82.5	84	83.8	83.5	83.1	83.3	83.2	83.8	82.9	82.7	83.2	82.6	83	82	81.6	81.3	82.3	82.6	82.3	82.1	82.7	82.1	82.9	82	82.2	82.1	83.2	82.1	82.8	82.8	82.1	82.7	81.9	82.3	82.5	82	81.7	81.6	81.1	81.4	81.1	81.9	82.2	82	82.1	82.7	82.4	82.7	83	82.6	82.3	82.2	82.8	82.2	81	83.3	83.2	83.1	82.9	82.1	80.6	80.8	80.6	80.6	80.3	80.7	80.6	81.4	80.3	80.3	80	80.2	79.4	80.5	81	80.6	81.3	80.4	80.7	79.9	79.7	80.4	79.9	79.9	80.7	80.5	81.2	81.3	80.8	81	79.8	80.6	80.8	81	79.5	79.5	79.2	79.5	79.6	79.6	79.2	79.4	79.5	79.9	79.3	79	79.5	80.4	80.7	79.2	80.2	80.4	80.1	80.2	80.6	81.4	81	81.7	80.8	81.1	80.2	81	79.6	80.4	81	81.1	81.9	82.2	81.4	80.4	80.4	80.2	80.1	80	80.3	80.8	80.4	79.3	81.2	81.5	81.1	81.7	82.1	81.1	80.8	80.6	81.5	79.3	79.2	79.4	80.4	79.5	80.4	80.4	80.7	79.7	79.8	80.9	79.8	80	80.1	82.5	81	80.9	80.6	80.1	81.2	80.4	81.1	78.1	84	80.1	81.1	81.2	80.7	81.9	82.2	82	80.6	81.9	81.9	82.7	82.7	82.7	85.9	85.2	85	84.4	88.5	100	79.5	79.4	79.2	79.8	79.5	79.6	77.7	78.5	80.4	80	79.5	79.4	80	79.8	80.8	80.4	80.8	79.2	79	78.2	81.3	83.4	84.7	79.8	82.2	79.6	81.5	80.7	80.5	80.5	80.6	81.1	80.1	80.6	80.1	79.9	80.3	79.4	82.2	80.2	80	79.3	80	79.7	79.6	80	78.6	78.7	79.3	79.4	79.2	78.8	79.2	79.7	77.7	77.6	77.4	77.6	78.2	77.8	77.8	78.3	78.8	79.9	78.4	78.5	78.7	77.6	78.7	79.4	78.2	78.9	77.9	78.3	79.1	78.9	77.9	78.2	78	78	79.2	80.5	80.6	80.2	80.7	79.8	80.7	81	81.6	81.7	80.8	78.5	79	78.9	79.5	79.1	80.2	79.7	79.3	79.9	80.4	80.7	80.1	80.5	79.4	80.4	81.1	80.7	81.1	81.4	80.6	80.3	77.6	77.9	77.5	77.8	78.1	77.8	78.1	77.8	78.1	77.4	77.6	77.5	77.9	78.2	77.6	78.2	78.3	77.9	77.9	77.9	78	78.9	78.1	78.9	78.9	78.9	78.7	78.6	77.3	79.8	79.4	78.2	78.4	78.4	78.7	77.6	77.1	78.7	77.7	78.3	78.1	78.6	78.7	78.5	78.8	79.2	77.8	78	78.2	78.1	78.1	78	78	78.2	78.2	78.4	78.1	78.2	77.7	77.8	77.4	78.2	77.1	76.7	79	78.6	76.5	75	75	78.7	78.7	78.7	78.9	77.6	80.1	76.2	78.6	78.2
Unc01061	82	81.8	81.6	82.1	82	82.2	82.2	82	81.5	82	82.4	82.6	82.1	81.6	81.7	81.4	81.6	81.8	82.5	82.7	82.6	82.4	82.1	82.2	82.2	82.1	81.5	82	82.5	82.9	81.8	81.6	81.6	82	82.1	82.1	83.3	83.3	83.3	82.8	81.7	81.8	81.8	81.9	82.6	82.6	81.6	81.8	81.9	82.7	83	82.6	82.3	77.2	78.7	81.5	81.6	80.9	82.4	81.9	83.5	83	83.2	83.5	82.9	83.6	82.3	82.3	83.3	83.1	83.7	83.3	83	82.8	83.3	83.1	82.8	83.1	82.6	82.1	82.1	81.9	82.1	82.4	82.1	82.6	82.8	83.1	82.3	83.2	82.5	82.5	82.4	82.7	83.1	82.3	83.3	83.6	82.8	84.2	83.2	84.7	84.7	84.8	83.7	82.3	83.3	84	83.8	83.6	83.3	81.6	81.9	81.5	80.9	81.8	81.7	82.7	81.1	79.6	82.2	81.9	81.9	82.3	81.7	82.1	81.5	82.3	81.9	82.5	82.1	82.6	82.3	81.2	80.9	83	81.2	82	81.8	82	81.7	81.3	82.3	82.9	82.8	83	82.9	82.2	82.6	82.8	82.3	81.9	83.5	82.6	82	81.6	81.4	81.5	80.6	78.7	80.4	80.3	80.9	81.1	80.7	80.8	80.9	80.9	81.3	81.4	81.3	81.2	79.7	81.3	81.3	81.1	81.3	81.5	80.8	81.6	81	81	81.4	81.2	81	81.6	81.4	80.8	81.3	81.1	80.9	80.8	81.1	80.8	80.9	81.1	80.7	80.4	80.3	80.8	81.3	80.6	80.5	80.8	81.2	80.4	80.8	81.1	81	81.1	82	81.7	81.5	81.9	81.2	81.3	81.1	82.1	82.3	82	79.4	80.7	82.4	82.4	82.8	82.6	83.3	84	83	82.9	82.2	81.5	81.1	80.6	81.8	82.7	81.1	81.8	83.1	82.7	82.5	82.9	83.5	82.9	82.2	82.3	82.8	82.1	81.6	81.1	82.3	81.6	82	82.3	82.5	82.7	82.5	81.9	81.6	81.9	81.5	81.5	82.7	82.7	82.3	82.6	81.9	81.3	82.9	77	79.7	81.3	81.7	79.9	81	83.8	84.1	83.7	82.5	82.7	83.5	84.1	84.3	82.9	81.4	82.1	80.5	80.8	81.9	79.5	100	99	97.2	96.4	95.1	95.6	90.9	90.9	91.2	89.7	89	89.4	90.5	90.7	91.2	91.2	92.6	89.4	88.8	90.2	80.8	82.5	82.2	82.5	80.7	81.2	81.4	80.6	80.5	80.9	80.7	81.2	80.2	81.4	82	82.6	82.1	80.5	78.8	78.3	79.1	78.6	78.8	78.6	79.1	78.9	79.1	78.3	80.3	79.8	80.2	80.1	79.5	79.2	79.1	80.5	80.3	80.3	80.7	80.1	79.8	79.4	79.7	79.1	80.1	79.5	79.6	78.4	78.7	79.7	78.7	79.8	78.2	78.5	78.6	78.6	78.6	78.2	78.8	77.4	78.9	81.3	81.3	81.2	81.5	81.3	81.4	82	82.2	82.1	82	82.3	81.8	81.9	82	81.6	81.3	81.1	81	82	81.5	80.9	80.8	82.5	80.8	80.2	80.7	81.8	80.7	82.3	79.6	80.3	78.4	78.7	78.6	77.9	78.9	77.8	78.7	78.9	78.5	78.7	78.9	78.7	78.6	78.9	78.6	77.6	77.8	77.9	78.4	78.4	78.4	79.1	79.5	78.7	78.6	78.4	77.9	79	77.9	78.8	79.5	76.8	78.5	78.5	78.8	79.9	79.8	79.5	79.4	78.6	78.4	79	78.6	79	78.4	78.9	78.7	80.2	80.2	80.2	80.2	80.4	80.4	79.9	79.9	79.8	80	80.1	79.9	80	79.8	82.1	79.7	80.6	80	79.6	80	78.2	78.1	78	78	78	78.2	79.9	80.3	78.9	79.4	76
Unc2lfx4	82.1	81.8	81.5	81.8	81.7	82.3	82.2	81.5	81.5	81.8	82.2	82.3	81.5	81.1	81.3	81	81.2	81.3	82.4	82.3	82.2	82.1	81.8	82	82	81.9	81.1	81.6	82	82.6	82.1	81.4	81.5	81.4	81.8	81.9	83.1	83	83	82.2	81.2	81.4	81.4	81.2	81.9	82.2	81.2	81.2	81.2	82.5	82.4	82.3	81.7	77.2	78.4	81.3	81.2	81	82.5	81.6	83.1	83.2	82.8	83.1	82.3	83.4	82.2	82.1	83	83	83.3	83.1	82.6	82.5	82.9	82.9	82.6	82.8	82.3	81.9	81.7	81.8	82.3	82.2	81.7	82.5	82.5	83	81.9	83.2	82.2	82.2	82	82.6	83	82	83	83.3	82.5	83.9	83.3	84.4	84.4	84.6	83.4	82.4	83.3	83.6	83.4	83.5	83.1	81.6	81.8	81.5	81.1	81.6	81.5	82.4	80.8	79.5	81.7	81.5	81.8	81.8	81.7	81.8	81.6	82.1	81.7	82.1	81.9	82.4	82.3	81.1	80.6	82.4	81.2	81.9	81.7	82	81.6	81.4	82	82.3	82.3	82.5	82.6	82.2	82.6	82.5	82.2	81.9	83	82	81.5	81.5	80.9	81.3	80.3	78.3	80.2	80.1	80.8	81.1	80.6	80.8	81	80.9	81.3	81.4	81.1	81.1	79.8	80.9	81.2	81	80.9	81.3	80.8	81.6	80.8	80.7	81.2	80.8	80.9	81.4	81.4	80.5	81.3	80.9	80.7	80.5	80.8	80.5	80.6	80.7	80.3	80.1	80	80.4	80.8	80.2	80.1	80.3	80.7	80.1	80.4	80.8	80.7	80.7	81.9	81.7	81.6	81.9	81.2	81	80.9	81.9	81.9	81.6	79.2	80.5	82.3	82.3	82.7	82.1	82.7	83.7	82.9	82.6	82.2	81.2	80.9	80.8	81.6	82.6	81	81.8	83.1	82.4	82.3	82.5	83.2	82.5	82.2	82	82.8	81.8	81.3	80.9	82.4	81.6	81.8	82	82.3	82.4	81.9	81.4	81.4	81.6	81	81.1	82.3	82.5	82.2	82.6	81.7	81	82.4	76.9	79.6	81.7	81.9	80	81.2	83.7	84	83.6	82.2	82.5	83.1	83.8	84	83	81.4	82.1	80.4	80.8	81.9	79.4	99	100	96.5	95.9	95.6	95	90.6	90.6	90.9	89.6	89.3	89.3	90.4	90.6	91.2	91.3	92.7	89	88.4	90	80.8	82.2	82.1	82	80.4	81	81.4	80.5	80.6	80.9	80.5	81.5	80	81.5	82	82.6	81.9	80.2	78.5	78	78.8	78.3	78.5	78.3	78.8	78.6	78.8	78.1	80	79.5	79.9	79.9	78.9	78.8	78.9	80	79.8	79.8	80.2	79.6	79.3	78.9	79.5	78.9	79.4	79.6	79.2	78	78.6	79	78.3	79.5	78	78.4	78.8	78.6	78.3	78.1	78.5	77.6	78.7	81	80.9	80.8	81	80.9	81.2	81.6	82	81.9	81.6	82	81.8	81.9	81.8	81.5	81.1	81.1	80.8	81.7	81.3	81	80.8	82.3	80.4	80.3	80.6	81.8	80.7	81.8	79.4	80.2	78.1	78.4	78.5	77.6	78.7	77.5	78.6	78.8	78.3	78.7	78.9	78.8	78.6	78.9	78.5	77.3	77.6	77.5	78.3	78.3	78.3	78.8	79.2	78.3	78.2	78	77.4	79	77.8	78.9	79.5	76.9	78.2	78.2	78.6	79.7	79.5	79.6	79.4	78.4	78.2	79.2	78.7	78.7	78.3	78.8	78.6	80.4	80.4	80.4	80.4	80.5	80.5	80.1	80.1	80	80.2	80.2	80	80.1	80.1	82.2	79.8	80.6	80.2	80.2	80.2	78.3	78	78	78	78	78.2	80.1	80.5	78.6	79.5	75.9
UncM3130	82.2	81.9	82	82.2	82	82.3	82.2	81.9	81.6	81.2	82.2	82.3	81.6	81.2	81.5	81.3	81.5	81.3	82.1	82	82.1	81.9	81.8	81.7	81.8	81.7	81.5	82.9	82.9	83.5	82.1	81.6	82	82.2	82.4	82	83.5	83.4	83.5	82.8	81.7	81.6	81.8	82	82.8	82.7	81.7	81.5	81.6	82.5	82.6	82.5	82.7	76.9	77.9	80.7	81.1	80.9	82.1	81.8	83.5	83.1	82.9	83.2	82.9	83.6	82.5	82.5	83.3	82	83.1	82.8	82.5	82.3	83.1	83.4	83.2	82.6	82.1	81.8	81.8	82	81.8	82.3	81.7	82.5	82.5	82.7	81.9	82.6	82.5	82.3	81.8	82.1	82.2	82.2	82.3	83	82.1	83.7	82.7	83.9	84.6	84.5	83.5	82.3	83	83.5	82.9	83.6	82.7	81.4	81.8	80.7	80	81.8	81.1	82.1	80.5	79.6	81.7	81.7	81.8	81.6	81.1	81.5	81	81.7	81.2	82.1	81.6	82.3	82.1	81.1	80.5	83	80.5	81.3	81.5	81.5	81.2	79.6	81.8	82.2	82.3	82.2	82.4	82.2	82.5	82.9	82.4	81.3	83	82.2	82	80.9	80.7	80.9	80.1	78	79.8	79.9	80.7	80.4	80.6	80.3	80.1	80.5	80.6	81.1	80.7	80.8	79.3	81.1	81.5	81.2	81.1	80.8	80.5	81.4	80.6	80.8	81.1	80.7	80.9	80.6	81.3	80.7	80.7	80.8	80.5	81	81.2	81	81	81.2	80.8	80.5	80.3	80.7	80.7	80.6	80.4	80.7	81.1	80.5	80.9	80.9	81.1	81.1	81.8	81	80.9	81.2	80.7	81.4	80.8	81.7	81.6	81.8	78.4	80	81.4	81.2	82.4	82.3	82.6	83.1	82.6	82.5	82	81.2	80.8	80.3	81.5	82.4	81	81.5	82.4	82.2	81.8	82	82.7	82	82	81.6	82.1	81	80.7	80.7	81.3	80.8	81.2	81.4	82.1	82.5	81.8	81.6	81.5	82.2	81.6	81	82.6	82.7	81.8	82.5	81.5	81.2	81.5	76.6	79.2	81.3	82.7	79.7	80.8	83.1	83.4	83	82.1	82	82.9	83.6	83.7	82.2	80.9	81.2	79.6	79.7	81.5	79.2	97.2	96.5	100	95.3	93.6	94.5	90.5	90.3	91	89.6	88.2	88.9	90.1	89.9	90.3	90.5	92.1	89.3	89	90.1	80.1	81.9	81.4	81.9	81	80.2	80.7	80.2	80	80.9	80.9	81.1	80.3	81.2	81.5	82	81.5	79.9	78	77.4	77.9	77.7	77.9	77.6	78.1	77.8	78.7	77.3	79.6	79.4	79.5	79.7	78.9	78.1	77.9	80.1	79.9	79.9	80	79.3	79.1	78.7	78.9	78.3	79.3	78	78.1	77.6	77.6	80	78.8	79.7	77.4	77.6	77.7	78.3	77.6	77.5	78	77.1	77.8	80.3	80.1	80.8	81.1	80.9	80.6	81.8	81.9	81.7	81.9	80.5	80.4	80.9	81	80.5	80.7	80.2	79.9	80.5	80.8	80.4	80.8	82.1	80.3	80.3	81.2	80.9	81.1	82.1	78.8	80	78.3	78.6	78.6	77.5	78.4	78.2	78.9	78.5	78.1	78.1	78.3	78.2	78.4	78.7	78	77.7	77.9	77.8	77.8	77.8	77.8	78.9	79.6	78.4	78.5	78.4	77.5	78.8	77.8	77.9	79.2	76.1	78.4	78.4	78.6	79.7	79.8	78.9	79	77.7	77.5	78.6	78.2	78.1	77.5	78.6	78.6	80.2	80.2	80.2	80.2	80.4	80.4	80.2	80.2	80.3	80.3	80.2	80.1	80.1	79.4	81.4	79.4	80.5	79.1	79.3	78.9	78.5	77.6	78.1	78.1	78.1	78.3	79.2	79.6	78.3	79.2	74.9
Mr8M8567	82	81.5	81.2	81.7	81.5	82	81.7	81.5	81.4	81.4	82.1	81.8	81.9	81.6	81.5	81	81.2	81.3	82.2	81.9	82.1	82	81.8	81.4	81.7	81.7	81.8	82.1	82.4	82.9	82	81.3	81.8	82.2	81.5	81.6	82.7	82.6	82.5	82	81.4	81.7	81.8	81.3	82.3	82.3	81.6	81.2	81.2	82.6	82.4	82.3	81.6	77.2	78.6	81.2	81.8	80.7	82.4	82.2	83	82.7	82.9	83.4	82.8	82.5	82.5	81.6	82.2	82.8	83.4	82.9	82.6	82.9	83	82.8	83.1	83	82.8	82.1	81.8	81.3	81.6	83.1	83.1	83.1	82.1	82.9	82.5	82.5	82.3	82.6	82.2	82.5	82.4	82.1	83.1	83.4	83.1	83.7	83.6	83.8	83.9	83.9	83.9	82.2	83.6	83.3	83.3	83.1	82.3	81.3	81.5	81.4	80.3	81.3	81.3	82.4	80.5	79.7	81.1	80.9	81.8	81.7	81.3	81.4	81.6	81.9	81.7	82.5	81.8	82.2	82.2	80.6	80.4	81.8	80.4	81.1	81	81.3	81.8	80.6	82	82.3	82.4	82.8	82.5	82.1	82.5	81.8	82.7	81.6	82.8	82.3	81.7	80.7	80	80.8	80.5	77.5	79.9	79.7	80.4	80.5	80.5	80.3	80.6	80.6	80.6	81	80.8	81.1	79	81.2	81.5	81.3	81.2	81.2	80.7	80.9	80.6	80.8	80.4	80.3	80.6	81	81.2	80.8	81.1	80.5	81.1	81.2	81.4	81.2	81.7	81.5	81	80.9	80.8	80.8	80.9	81.3	81.2	81.1	81.9	80.9	81	81.1	81.2	81.3	82.1	82.4	81.6	82	81.3	81.4	81.2	81.9	82	82	80.3	81	81.8	81.8	82.1	81.7	83	83.5	82.8	82.7	81.9	81.7	81.5	80.9	82.3	83	82	82.1	83.5	82.5	82.7	82.4	83.8	82.5	82.5	81.6	81.9	81.9	80.6	80.9	82	81	81.8	81.3	81.7	83	82.5	82.1	81	81.5	81	81.8	82.9	82.5	82.4	82	81.8	81.3	82.6	77	79.4	82	82.1	80.7	81.5	83.5	83.6	83.2	81.8	82	83.3	84	83.9	82.5	81.1	81.3	79.7	79.9	81.5	79.8	96.4	95.9	95.3	100	95.2	94.1	91.2	90.8	90.7	89.4	88.6	88.7	89.6	89.8	90.6	90.5	92.2	89.3	88.7	90.1	80.2	81.8	81.9	82.1	80.4	80.7	81.9	80.3	80.5	81	81.2	81.3	81	81.6	80.9	81.5	81.3	80	79.4	79	79	79	79	79.1	79.3	78.8	79.6	78.4	79.9	79.7	79.9	80.5	79.7	79.7	79	80.4	80.2	80.2	80.2	79.6	79.2	79.6	80.2	79.4	80.3	78.8	78.9	77.9	77.8	79.7	79.4	80.1	77.8	78.1	78.2	78.2	78.2	78.1	78.5	77.9	78.2	81.3	81.2	81.4	81.3	81.2	80.9	81.5	81.8	81.8	81.8	81.6	81.3	81.7	81.7	80.7	81.4	80.8	80.7	81	81.2	80.2	80.9	81.7	80.6	80.3	81	81.3	80.7	81.5	79.3	79.9	79	79.2	78.4	78.4	79.5	78.3	79.1	79.3	79.2	78.1	78.4	78.1	78.3	78.7	78.3	78.5	78.6	78.3	78.5	78.5	78.5	79.5	79.5	78.8	78.8	78.7	78.3	79.4	78.2	79.4	79.4	77.4	78.8	78.8	78.8	79.9	80	79.8	79.5	79	78.7	78.9	79.1	79.1	78.5	79.2	79.1	80.3	80.3	80.3	80.5	80.4	80.4	80.1	80.1	80.3	80.3	80.2	80.1	80.2	79.9	81.7	79.3	80.3	79.8	79.4	79.5	78.1	78.3	78.1	78.1	78.1	78.3	79.2	79.8	79.2	78.6	75
Unc2lk29	81.1	80.9	80.5	81	80.9	81	81	80.8	80.4	81	81.8	81.5	81.1	80.7	80.9	80.3	80.5	80.4	81.7	81.5	81.6	81.5	81.4	81.5	81.8	81.8	81.8	82.1	82.7	82.6	81.6	81.3	81.6	81.9	82.4	82	83	82.9	83	81.7	81.7	81.2	81.5	82	82.4	82.2	81.3	80.7	81.3	82.3	82.7	82.6	81.7	77.7	78.6	81	80.8	80.6	83.6	83	83.7	83	82.7	83.1	81.7	81.9	81.4	81.7	81.9	83.3	83.5	83	83.1	82.8	83.3	83	82.3	83.2	82.1	82.2	82	81.8	81.5	82.4	82.3	83	82.3	83.2	82.7	82.7	81.7	82.7	81.9	82.5	82.4	81.9	82.9	83.3	83.1	83.7	82.5	83.7	84	82.9	83.9	82	82.8	82.5	82.5	82.5	82.7	81	81.1	81	81	81.7	81.4	82.1	80.2	79.5	82	81.8	81.7	81.9	81.7	82.2	81.4	82.1	81.9	82.6	81.9	82.2	82.1	80.1	79.8	81.5	79.8	81.4	81	81.7	81.7	80.6	81.2	81.4	81.5	82.2	82.4	81.8	82.1	82.1	82.2	82.2	82.5	82.1	81.2	81.1	80.8	81.1	80.8	78.2	80	79.8	80.2	80.4	80.2	80.4	80.5	80.2	80.5	80.9	80.5	81.1	78.9	80.5	81.5	81.2	81.5	81.7	81.2	81.5	81	81	80.8	80.5	80.9	80.8	80.8	81	80.8	80.9	80.6	80.8	81.1	80.7	81.2	80.8	80.8	80.4	80	80	80.8	80.5	80.2	80.6	81	80.9	80.8	80.4	80.6	81.1	82	82.1	81.2	81.5	81.5	81.1	81.7	81.8	82.5	81.8	79.4	80.7	82	82.1	82.5	82.6	82.6	83.6	82.7	82.9	82.1	81.6	81.6	81.2	82.2	82.9	81.6	81.9	83.1	82	82	83.3	84	83	81.9	81.6	82.5	81.4	80.5	80.4	81.2	81	81.4	81.3	82.1	82.7	82.5	81.5	81.1	81.2	80.9	81.5	82.9	81.7	81	81.8	81	80.9	82.3	77.2	78.3	82.3	81.9	79.8	81.5	82.9	83.2	82.8	81.9	82	82.9	83.6	83.6	82.6	80.2	80.7	79.4	79.7	81.2	79.5	95.1	95.6	93.6	95.2	100	94.9	89.5	89.2	91	89.1	89	88.8	88.7	89.5	90.1	90.2	90.9	89.8	89	90.7	80.7	81.9	81.7	82	79.7	80.9	81.8	80.9	80.6	81.3	80.5	81.4	80.2	81.6	81.6	82.4	82	80.2	78.5	78.5	78.9	78.5	78.4	78.6	78.7	78.9	78.8	77.9	79.6	79.5	79.5	79.9	79.3	79.6	79	79.7	79.5	79.5	79.8	79	78.5	78.5	79.1	78.9	79.9	78.4	78.9	77.3	77.8	78.8	78.3	79.1	77.5	77.9	78.1	78	78.1	78.1	78.3	77.4	78.4	81.3	81.5	80.9	80.9	81.2	81	81.3	81.5	82.4	82.5	82.2	81.6	81.7	81.7	80.7	81.2	80.8	80.7	81	80.8	80.4	80.8	81.5	80.2	80.6	80.9	81.9	81.2	82.3	80	81	78.2	78.2	77.9	77.4	78.4	77.5	78.7	78.8	78.4	77.8	78.1	77.9	77.9	78.2	78.1	77.5	77.5	77.4	78.1	78.1	78.1	79.2	78.8	79.2	79.1	79	78.6	79.4	78	79	79.5	77.2	78.7	78.7	78.6	79.8	79.7	79.1	79.2	78.7	78.4	78.9	78.9	78.7	78	78.3	78.9	79.3	79.5	79.4	79.6	79.5	79.4	79.4	79.4	79.5	79.5	79.6	79.5	79.7	78.9	81.1	78.7	79.5	78.9	79	78.6	77.9	77.8	78.2	78.2	78.2	78.4	79.2	80.5	78	78.5	74.8
UncPl798	82	81.1	81.2	81.5	81.4	81.7	82.1	81.2	81.4	81.1	81.8	81.9	81.2	80.8	81.3	80.7	80.9	80.9	81.8	81.9	82	81.7	81.8	81.7	81.4	81.5	81	82	81.5	82.6	81.2	81.5	81.7	81.9	81.6	80.9	82.4	82.3	82.4	82.2	81.4	81.6	81.4	81.5	82.4	82.3	81.4	81.5	81.5	82.6	83.3	82.3	82.4	77.6	78.2	81.4	81.3	80.3	81.7	81.6	83.6	83.2	83	83.1	82.8	83	81.5	81.8	82.8	82.7	83	82.9	82.5	82.4	82.5	82.7	83	82.8	82.4	82.1	82.6	82	81.6	82.3	82	83.1	82.3	83.1	82	82.4	82.8	82.2	82	82.3	82.6	82	82.8	83.2	82.5	83.8	83	84.2	84.7	84.3	83.5	81.7	82.6	83.9	83.6	83.8	83.1	82.1	82.3	81.8	81.4	81.8	81.9	82.7	81.1	80.6	81.8	81.6	82.3	81.9	81.8	82.2	81.9	82.5	81.3	82.7	82.6	82.6	83	80.8	80.4	82.2	81	81.8	81.8	82	81.4	81.1	82.2	82.3	82.4	82.8	82.1	82.7	83.1	82.6	82.6	82.5	82.9	81.7	82.6	81.5	80.6	81.5	80.4	77.5	81.1	81.1	81.6	81.2	81.5	81.2	81.1	81.6	81.8	81.7	81.8	82	80.2	81.8	82.2	82	82	82.1	81.6	81.9	81.4	81.4	81.8	81.4	82.1	81.9	81.8	81.8	81.6	81.5	81.4	81.2	81.6	81	81.4	81.8	81.3	80.8	81	81	81.2	80.8	80.7	80.8	81.3	80.9	81.3	81.2	81.8	81.6	82.2	81.5	82.1	82.4	81.8	82.5	81.7	82.5	82.9	82.5	79.7	81	82.7	82.6	83	82.6	83.3	84	83.1	83	82.6	81.2	81.3	80.9	81.8	82.9	82	81.7	83.2	83.3	83.1	82.7	83	82.4	82.9	83	83	82.5	81.4	81.7	82.3	82.1	82.4	82.5	82.9	82.4	82.5	81.2	80.8	81.9	81.5	81.4	83.5	82.6	81.8	83.2	82.5	81	82.5	77.6	80.1	81.6	81.9	80.1	80.8	83.8	84.1	83.8	82.3	82.7	84.2	84.6	84.8	82.9	81.3	81.7	80.3	80.8	82.7	79.6	95.6	95	94.5	94.1	94.9	100	89.4	89.2	91.7	90.1	89.5	90.1	89.6	89.9	90.9	90.7	92	89.7	89	90.7	80.5	81.9	81.8	82.2	80.5	80.9	81.5	81	80.8	81.1	80.5	81.3	80.4	81.2	81.8	82.1	81.3	80.6	78.9	78.4	79	78.6	78.8	79.1	79.2	79.1	79.4	78.5	80	79.5	79.9	80.3	79.6	79.1	79.5	80.5	80.3	80.3	80.6	80.4	80.1	79.5	80.2	79.7	80.1	79.3	79.6	78.1	78.9	79.8	78.9	79.8	78	78.2	78.4	78.7	78.7	78.2	78.4	77.2	79.1	80.8	80.7	81.9	82	81.6	81.3	81.7	82.1	82.4	82.8	82	81	81.4	81.5	81.1	81.6	79.9	79.7	80.7	80.3	80	80.4	81.6	80.8	80.4	81	81.9	81.3	82.6	79.7	80.5	78.1	78.5	78.3	77.8	78.9	78	78.8	79.1	78.5	78.8	78.8	78.5	78.5	78.6	78.5	77.6	77.5	77.9	77.7	77.7	77.7	78.7	79	78.4	78.3	78.4	77.8	78.9	77.4	79.1	79.9	76.9	79.2	79.2	79.4	80.7	80.6	80.3	79.4	79.1	78.7	78.7	78.3	79.3	78.8	78.9	78.2	80.4	80.4	80.5	80.2	80.4	80.4	80.1	80.1	79.9	80.2	80.3	80	80.1	79.7	81.7	79.6	80.4	79.8	79.4	79.8	78.5	77.8	78.5	78.5	78.5	78.4	79.8	80.8	79	80	75.7
Unc84076	79.7	79.1	79.7	79.7	79.4	79.5	80.1	78.8	79.9	79.3	80.4	80.2	79.6	79.2	79.3	79.9	79.6	79.5	80.2	80.1	80.4	80.2	80	80.6	80.8	80.4	81.5	81	81.1	82.3	81.9	82.5	80.9	81.3	80.9	81.9	82.8	82.7	82.5	81.9	81.2	81.1	81.2	80.6	81.9	81.5	80.4	80.7	80.2	81.3	80.8	80.7	81.5	75.9	76.1	78.8	80.2	80.4	80.3	80.1	81.6	81.5	80.5	82.1	81.6	81.5	80.9	80.9	81.5	81.3	82.1	82.1	81.3	81	81.5	81.2	82.4	82.3	81.1	80.4	80.4	81	80.7	82.8	82.3	81.6	79.4	80.1	79.4	80.6	80	80	79.5	79.8	80.3	80	80.3	80.2	80.7	80.8	81.1	80.9	82.4	82.7	81.7	81	81.4	80.4	81	80.5	80.2	80.2	80.7	79.8	78.8	79.6	79.3	80.5	78.8	78.3	80.1	79.9	80.2	80.1	79.8	79.9	79.8	80.9	80.1	81.3	81	80.8	80.7	80.4	80	81.4	79	81.1	80.2	80.2	80.6	79.3	80.2	81	81.1	81.9	80.2	80.9	81.3	80.9	80.7	79.8	80.6	80.8	79.8	78.1	78.1	78.1	77.6	75.4	79.3	79.2	79.3	78.9	79.6	79	79.3	79.7	79.6	79.4	80.6	79.7	78.1	79.8	80.2	80.4	80.2	80.1	80	80.4	79.6	79.9	79.6	79.6	79.9	80.4	80.3	79.9	80.2	79.2	79	80.2	80.5	80.4	80.7	80.5	79.9	79.8	80	79.9	79.5	80.4	80.2	79.9	80.5	79.8	80.2	79.9	80	80.5	79.7	79.4	79	79.4	79.4	79.9	79.9	80.3	80.3	80.6	78.5	79.3	79.8	80.4	79.8	79.8	80.3	81.2	80.9	82.2	80.4	80.4	80.6	79.4	79.5	79.8	79.5	80.5	80.8	80.5	80.8	81.2	81.5	80.9	80.7	80	80.8	79.6	78.4	79	80	79.2	79.4	79.4	79.1	80.9	81.3	80.2	79.8	80	79.8	79	82	80.6	79.9	80	79.8	79.2	80.3	75.5	76.8	79.8	80.6	80.1	78.6	80.7	80.8	80.5	79.5	79.7	80	80.4	80.7	81	79.7	79.6	78.8	78.7	80	77.7	90.9	90.6	90.5	91.2	89.5	89.4	100	98.5	86.8	87.5	87.5	85.2	86.4	85.5	86.2	86.6	87.7	85.9	85.7	86	78	80.3	80.8	80.2	79.5	78.6	78.4	78.3	77.1	79.9	79.4	79.6	79.8	79.6	78.9	79.4	79.6	78.5	77.3	76.9	77.6	77	76.4	76.7	77.1	76.7	76.8	75.9	77.2	77.8	77.4	78.1	77.6	77.5	76.6	78	77.7	77.8	78	77.2	77.7	77.5	77.4	77.3	77.6	76.9	77	76.7	77.1	77.1	76.7	77.8	76.2	76.3	76.6	76.8	76.9	76.6	76.5	76.6	77.3	78.5	78.7	79.6	79.6	79.8	79.2	79.9	79.6	79.8	79.6	78.9	78.4	79.7	80.1	78.8	79.4	79.7	79.6	79.9	80.1	79	79.1	79.5	78.8	79.3	80.2	80.3	80	80.4	78.3	78.6	78.2	77.9	77.6	77.5	78.1	77.3	77.4	77.7	78.4	77.1	77.4	77.3	77.2	77.4	77.4	77	77.4	77.4	76.5	76.5	76.5	77.8	77.9	76.8	76.8	76.8	76.6	77.7	75.9	77.1	77.4	75.5	76.4	76.4	76.8	77.8	77.8	77.9	77	77	76.8	76.3	77	77.6	77.1	77.6	78.7	79.1	79.1	79.1	79.3	79.3	79.3	80	80	79.6	79.9	80	79.9	80.1	78	79.5	78.3	79	77.6	77.6	76.5	76.3	75.4	76.5	76.5	76.5	76.7	76.9	79.3	75.2	76.9	73.5
UncM1450	80.4	79.9	80.4	80.4	80.1	80.2	80.8	79.6	80.4	79.9	81.1	80.9	80.3	79.9	80.1	80.5	80.3	80.2	81	80.7	80.6	80.4	80.1	80.8	81	80.8	81.9	81.1	81.2	82.9	81.9	82.6	80.9	81.8	81	82.2	82.9	82.8	82.6	81.9	81.2	81.3	81.3	81.1	81.9	81.5	80.6	80.5	80.6	81.4	81.1	81.2	81.6	76.2	76.5	78.9	80.3	80.7	80.2	80.1	82	81.8	80.7	81.9	81.6	81.6	81.1	81.1	81.7	81	82.7	82.7	82.2	81.8	82.3	81.5	82.5	82.3	81.4	80.8	80.9	81.2	80.9	82.6	82.2	81.6	80	80.7	79.9	80.8	80.4	80.5	79.7	80	80.7	80.3	80.7	80.1	81	80.8	80.9	81.7	82.5	82.7	82	81.1	81.4	81	81.2	80.8	80.8	80.7	81.2	80.3	79.7	79.9	79.7	80.9	78.9	78.5	80.6	80.4	80.7	80.7	80.4	80.3	80.3	81.5	80.9	81.8	81.5	81	81.5	80.8	80.4	81.8	79.6	81.5	80.4	80.4	80.7	79.5	80.7	81.5	81.5	82.4	80.7	81.5	81.6	81.4	81.2	80.2	81.1	81.1	80.3	78.5	78.6	78.6	77.6	75.8	79.6	79.8	79.5	79.3	80	79.6	79.8	79.9	79.8	79.8	80.8	79.9	78.3	80.1	80.1	80.3	80.2	80.1	80	80	79.2	79.7	79.6	79.7	79.9	80.4	80.5	79.9	80.2	79.8	78.8	80.5	80.8	80.7	80.9	80.8	80.1	80	80.3	80.2	79.9	80.7	80.5	80.1	80.8	80.1	80.5	80	80.6	80.8	79.9	79.8	79.4	79.8	79.8	79.9	79.9	80.2	80.7	80.8	78.3	79.4	80	80.9	79.9	80.1	80.5	81.7	81.3	82.6	80.7	80.5	80.7	79.7	79.9	80.2	79.8	80.9	81	80.7	81	81.4	81.9	81.2	81.2	80.1	81.2	79.9	78.6	79.3	80.1	79.4	79.6	79.6	79.2	81.2	81.4	80.4	80.3	80.1	80	79.1	82	80.9	80.1	80.6	80.3	79	79.9	75.6	77.2	79.9	80.6	80.3	78.7	81	81.1	80.8	79.8	80	80.5	80.9	81.2	80.7	80.1	80	79.2	79.1	80.5	78.5	90.9	90.6	90.3	90.8	89.2	89.2	98.5	100	86.7	87	87.9	85.2	86	85.2	86.2	86.4	87.9	85.6	85.4	85.9	77.9	80.4	80.8	80.1	79.7	78.6	78.9	78.6	77.4	80.1	79.7	79.9	80	79.7	79.3	79.9	80	78.7	77.6	77.3	78	77.3	76.8	77.1	77.6	76.9	76.8	76.3	78.1	78.4	78	78.8	78.3	78	77.2	78.1	77.8	77.9	78.3	77.4	77.9	77.8	77.5	77.8	77.9	77.4	77.6	76.8	77.5	77.6	77.2	78	76.6	76.6	77	77.1	77.2	77.1	76.7	76.7	77.7	79	79.1	79.5	79.7	79.8	79.5	80.1	79.9	79.9	79.9	79.3	78.7	79.9	80.3	79.1	79.8	79.8	79.7	80.1	80.1	79.3	79	79.8	79.2	79.3	80.1	80.4	80.1	80.5	78.5	78.6	78.3	78.2	77.8	77.6	78.2	77.2	77.3	77.5	78.3	77.4	77.7	77.6	77.5	77.5	77.5	77	77.4	77.6	76.6	76.6	76.6	77.9	78	76.6	76.6	76.6	76.4	77.7	76.3	77.3	77.5	75.6	76.5	76.5	76.7	77.9	77.9	78.2	77.1	77.2	76.9	76.3	77	78	77	77.9	78.7	79.2	79.2	79.2	79.4	79.3	79.3	79.9	79.9	79.7	80	80.1	80	80.2	78.2	79.6	78.7	79.5	77.6	77.8	77	76.4	75.4	76.8	76.8	76.8	77	77.3	79.2	75.3	77	73.6
UncPl391	81.7	81.5	81.3	81.3	81.1	81.9	81.7	81.2	81.9	81.6	81.9	81.8	81.8	81.5	81.8	81.4	81.3	81.6	82.3	82.7	82.5	82	81.8	82.4	82.8	82.4	82.1	82.3	82.7	82.9	80.4	80.8	81.8	81.5	81.9	81.5	82.8	82.7	82.4	82	81.7	81.7	81.8	82.5	82	82	81.5	81.8	81.9	82.9	83.2	83.1	82.1	78.3	78.3	81.1	80.5	81.2	81.9	81.9	84	84.5	83.1	83.7	81.9	82.5	81.8	81.9	82.8	82.2	83.5	83.4	82.6	82.8	83.5	84	84.6	83.3	82.5	83.3	83	83.7	83.4	84.1	83.8	84	83.7	83.7	83	83.1	82.5	82.8	82.7	83.1	82.6	82.6	83.9	82.8	82	84.4	83.7	83.9	84.8	84.6	83.4	82.5	82.4	83.6	83.1	83.7	82.7	82.1	82.1	81.2	81.8	82.2	82.2	82.9	81.5	81	82.5	82.3	82.4	81.8	82.4	81.7	82.2	82.7	82	82.1	82.5	82.8	83.3	80.7	80.3	81.9	81	80.3	81.3	81.7	81.4	80.3	82.5	82.2	82.6	82.7	82.3	83.1	83.5	83.1	82.7	82.9	83.7	82.7	83.1	82	81.7	81.8	80.8	78.8	81.3	81.6	81.1	81	82	82	82	82	81.5	81.8	82.1	81.2	80.5	81.9	81.6	81.7	81.7	81.5	81.2	80.8	80.7	81	81.3	81.2	81.7	81.1	81.8	82	81.1	82.1	80.7	82.3	82.5	82.4	81.8	82	81.5	81.3	81.5	81.1	81.2	81.6	81.5	81.4	81.8	81.6	81.6	81.5	82	81.8	82.5	81.8	81.9	82.3	82.4	82.7	82.5	82.1	82.6	82.9	79.3	81.5	82.5	82.7	83.3	83	83.6	83.8	84.3	82.4	81.8	82.1	82	81.4	82.4	82.9	82	81.7	83.3	83.9	83.4	83	83.8	83.3	83.5	83.1	82.4	82	81.4	81.8	82.2	81.4	82.5	82.5	82.5	82.2	81.6	82	81.4	82.9	82.4	82.6	83.1	83.3	82	82.9	82.2	80.8	81.2	77.3	80.4	81.6	82.2	80.7	81.4	84.5	84.7	84.4	83.3	83.1	84	84.6	84.6	83.3	81.9	82	81.1	80.8	82.1	80.4	91.2	90.9	91	90.7	91	91.7	86.8	86.7	100	91.5	89.6	90.6	90.4	90.1	89.5	89.7	90.5	89.8	88.8	91	82	82.7	82.9	80.7	81.1	81.9	82	81.6	80.9	81.9	81.4	82.7	80.8	81.5	82.6	82.9	81.8	82.1	79.7	80	80.3	80.1	79.7	80	80.4	80	79.5	79.3	80.4	80.5	80.4	80.9	80.7	79.9	79.3	80.3	80.1	80.3	80.5	80.4	80.3	80.3	80.4	79.8	80.7	79.5	79.8	78.7	79.3	79.7	79.4	80.5	79.8	80.2	80.1	80.5	80.4	80.4	80.7	79.7	80.9	80.7	80.2	81.6	81.1	80.6	81.1	81.3	82.5	82.6	82.9	81.4	81.5	80.8	81	81.6	81.9	81.7	81.1	81.3	81.5	81.4	81.9	82	81.8	80.4	80.4	81.5	81.6	82.3	80.7	81	78.5	78.6	78.4	77.7	78.7	77.7	78.5	78.4	78.7	79.1	79.2	79.2	78.9	79.4	79.2	78.5	78.2	78.5	77.7	77.7	77.7	79.5	79.8	78.7	78.6	78.4	77.7	79.3	76.8	79.2	79.5	77.5	80.6	80.6	80.1	79.6	79.8	80.9	80.2	80	79.2	79.2	79.8	79.5	79.7	80.8	78.9	80.4	80.4	80.5	80.7	80.6	80.6	80.8	80.8	80.9	80.9	80.8	80.4	80.7	79.3	81	79.5	79.5	81.2	79.1	80.1	77.7	78.5	79	79	79	79.1	80.1	81.5	79.9	81	75.8
UncPl873	82.3	81.6	81.7	81.6	81.6	82	82.1	81.2	81.8	81.6	82.4	82.4	82.2	81.8	82.2	82	82	82.2	82.6	82.5	83.5	83.2	82.6	82.1	82.2	82	82.4	82.3	81.7	82.6	82.2	82	82.5	82.9	82.5	82.6	83.4	83.4	83.2	83.2	82	81.8	82	83.2	83.8	82.7	82	82.4	82.7	83.6	83.2	82.8	84	77.9	78.3	81.2	81.3	81.3	81.8	81.5	83.3	84	83.1	83.3	83.3	83.1	83	83.7	84.3	82.7	82.6	82.6	82.2	82.5	82.8	83.4	83.6	83.1	82.6	82.1	82.4	82	82	83.4	83.2	83.4	83.1	84	82.6	82.8	82.2	82.3	82.7	83.7	82.2	82	82.8	81.7	83	83.9	83.8	82.8	84.2	83.7	83.1	83.1	83.3	82.6	83.1	84	82.4	82.8	83.5	81.6	82	82.7	81.3	82.1	82	81.8	82	81.6	82.4	81.5	81.2	81.5	82.2	83.4	82	81.9	81.6	82.5	82.3	81.6	81.2	82.3	79.6	80.8	81.9	81.6	81.9	80.5	82.6	82.4	82.7	82.8	82.7	82.8	83.2	82	83.3	82.5	83	82.8	81.9	81.4	81.1	81.8	80.8	78.1	79.9	80	79.9	80	80.1	80.1	80.3	80.8	80.4	80.3	80.7	80	79.6	80.6	80.9	80.9	81.2	80.8	80.4	80.1	80	80.1	80	80.1	81.1	80.4	80.6	81.7	80.9	80.5	79.2	81.1	81.5	81.2	80.1	80.2	80.3	80	79.8	80.2	80	80.6	80	80.5	80.2	79.9	80	80.7	81.3	80.1	81.2	80.4	80.5	80.5	80.8	80.8	80.8	80.7	81.8	82.1	78.5	79.8	80.3	81.2	81.9	81.5	81.8	81.9	81.4	82.4	80.8	80.4	80.2	80	80.3	81.2	80.2	80.9	81.5	81.9	82.1	82	83	82.4	82.4	80.1	80.6	79.7	79.2	79.7	80.1	79.8	80	80.1	80.5	80.8	80.7	80.2	80.7	80.8	80	80.3	82.3	81.7	81.8	81.5	80.8	80	80.3	77	79	80.5	81.3	79.1	80.5	83.2	83.5	83.2	81.4	82	82.3	82.9	83.1	82.5	81	81.2	79.8	79	82.4	80	89.7	89.6	89.6	89.4	89.1	90.1	87.5	87	91.5	100	91.8	88.9	89.6	89.9	89.7	90.1	89.9	90.1	89.6	89.9	80.6	81.7	81.8	80.3	81.4	80.6	80.4	81.7	80.6	82.2	81.4	81.9	81.2	82	80.9	82	81.1	80.4	78.4	78.3	78.5	78.5	78.5	78.5	78.6	78.5	78.6	78.1	79	79.2	79.1	79.3	78.8	78.3	77.6	79.3	79.1	79.3	79.6	79	79.3	78.1	79.5	78.9	78.7	78.4	78	77.2	78.1	78.6	79	80	78.1	78.6	78.3	79.2	78.4	78.5	78.9	78.3	78.8	80.1	80.1	80.3	81.1	79.7	80.4	80.8	81.8	81.4	81.2	79.9	79.6	79.4	79.6	79.9	80.2	80.7	80.1	81.1	80.3	80.8	81.5	81	80.5	80.8	80.9	80	81.1	82.2	79.1	80.1	77	76.8	77.5	76.7	77.3	77	76.9	77.2	77.2	77	77.1	76.9	77.1	77	77	76.9	76.9	77.1	76.1	76.1	76.1	78.8	78.5	77.5	77.5	77.3	77.1	78.4	75.8	77.9	77.8	76.6	79.3	79.3	78.4	78.4	78.3	78.6	78.4	78.6	77.8	78.5	79	78.9	79.5	78.9	78.5	79.8	79.8	79.9	79.6	79.7	79.7	80	80	79.8	80	79.9	79.1	79.3	78.6	79.7	78.3	77.8	79.5	78.6	78.6	76.4	77.4	78.1	78.1	78.1	78.1	78.3	79.6	77.6	79.4	74.9
Unc17489	81.7	81.1	81.5	81.6	81.3	81.5	81.9	81	81.8	82	82.3	81.6	81	80.7	81.3	80.4	80.6	81	81.3	81.7	81.5	81.3	81.3	80.9	81.1	80.9	81.7	81.3	81.4	82.3	81.5	81.6	81.8	81.7	82.4	82.8	82.8	82.8	82.5	82.5	82.1	82	82.5	82.1	82.1	81.8	82	81.6	81.9	81.9	82.1	82.1	82.1	77.7	78	80.7	81.1	82.1	81.9	81.6	82.1	82.2	82.3	82.5	82.5	82.5	81.8	82.1	82.6	81.9	82.5	82.8	82.4	82.3	82.8	82	81.6	81.6	81.2	81.5	81.8	81.4	80.9	82.7	82.7	82.4	81.2	81.7	81.7	81.7	81.3	81.4	81.4	82.1	82.2	81.6	81.8	81.1	81.7	83.1	82.1	82.5	83.5	83.1	81.7	82.3	82.2	81.6	82.7	82.1	81.9	81.4	81.5	80.9	80.7	81.2	80.7	81.2	80.4	79.6	81.3	81.2	81.1	80.8	80.8	80.9	81.3	81.9	80.8	81	81.1	81.5	82	81.7	80.9	82	81.2	80.6	81.3	81.9	81.4	80.7	82.3	82.2	82.4	82.3	81.8	81.8	82	81.8	81.4	81.7	82.2	81.7	81.5	80.6	80.2	80.7	79.9	77.6	80.6	80.2	80.5	81.1	81.1	81.5	81.4	81.4	80.9	81.6	81.1	80.8	79.5	81.2	81.6	81.3	81.5	81.3	80.5	81.3	81	81.6	81.3	81.3	81.4	81	81.3	80.9	80.8	81.4	80.8	81	81.1	81.2	80.4	80.5	80.4	80	79.8	80.1	80.1	79.8	79.6	80	79.5	79.8	80	80.7	80.5	80.6	81	80.2	80.4	80.8	80.8	81	80.6	79.8	81	81.5	78.9	80.2	81	81.5	82	81.7	82	81.5	82.1	81.9	81.1	80.4	80.5	79.8	80.1	81.2	80.4	81.3	81.7	82	81.4	81.1	82.4	81.7	81.4	80.7	81.4	80.5	79.8	79.9	80.5	80.2	80.4	80.3	80.2	81.2	80.7	80	80.7	80.2	79.8	80.3	81.9	80.9	81	81.1	79.7	79.6	80.8	77.3	79.9	80.3	80.2	80	80.1	83.5	83.8	83.5	82.2	82.7	83.3	83.9	83.9	82.4	81.4	81.4	80.2	80.7	82.1	79.5	89	89.3	88.2	88.6	89	89.5	87.5	87.9	89.6	91.8	100	89.1	87.7	88.6	87.9	88.4	88	89	88.6	89.2	80.9	81.5	81.4	81.1	79.7	80.8	80.4	81.1	80.7	81.2	80.9	81.8	80.9	81.6	81.2	82.1	81.3	80.1	78.7	77.6	78.3	78.1	78.3	78.3	78.1	78.2	78.1	77.3	79.3	78.1	79.1	78.8	77.9	78.2	77.8	78.7	78.5	78.7	79.2	78.6	78.8	77.6	78.7	78.9	78.4	78.1	78	77.4	77.7	78.7	77.7	79	76.9	77.3	77.3	77.9	77.2	77	77.7	77.5	78.1	79.8	79.3	80	79.9	79.6	79	79.9	80.5	80.7	80.8	79.6	78.6	78.6	78.9	80.1	79.6	81.1	80.9	81.4	81	80.3	80.9	81.6	79.8	80.8	80.3	80.3	80.7	81.7	79.5	80	77.9	78	78	77	78.1	77.5	77.5	78	78.1	78.2	78.3	78	77.7	78.3	78	77.8	77.4	77.7	77.7	77.7	77.7	78.7	78.7	78	78	77.8	77.5	79.3	76.9	77.9	78.5	77	79	79	79	78.5	78.3	79	78.4	78.2	77.8	78.8	79	78.7	79.1	78.3	77.8	79.8	79.8	79.8	79.7	79.8	79.8	80.1	80.1	80.1	79.9	80.1	79.7	79.8	80	80.6	78.3	79	79	79	78	77.2	76.8	78.4	78.4	78.4	78.4	79.4	79.5	77.1	78.3	75.2
Unc66334	83.3	83.2	83.3	83.7	83.2	83.6	84	83.1	83.7	82.6	83.1	82.9	83	82.5	82.8	81.9	82.3	82.8	83	83.3	82.6	82.9	82.4	82.1	82.3	81.9	81.8	83	82.4	83.3	81.5	82.3	82.5	82.7	83	82.3	83.1	83.1	82.8	82.3	83.3	83	83.1	83	83.4	83.5	83.7	82.6	83	83.1	83.8	83.3	82	78	78.6	82	80.8	81.6	82.6	82.7	84.3	83.6	83.9	83.8	82.8	83.3	82.9	83.1	82.8	84.4	84.9	84.6	83.9	84.3	84.8	84	84.1	83.5	82.8	83.4	83.6	83.3	83.5	84.3	84.2	83.7	83.6	83.9	82.9	83.3	83.3	83.4	83.6	83.9	83.5	82.8	84.4	82.4	83.8	84.7	83.8	84.6	84.4	83.8	83.6	82.5	83	83.8	84	84.3	83.1	82.5	83	81.6	83.2	82.8	82.8	83.1	81.6	81.6	82.2	81.7	82	82.1	82.1	82.2	82.3	83.2	82.6	82.3	82.5	83.1	83.9	82.7	82.2	83.1	82.2	82	82.4	81.8	82.5	82.2	83.2	82.9	83.4	83.4	83	83.7	83.9	84.1	84.5	84.7	84.5	83.4	83.8	83.3	82	82.5	82.9	77.4	80.5	80.8	80.6	80.7	81	81.1	80.9	81.4	81.2	81.7	80.9	81.6	80.4	81.2	81.4	81.3	81.5	81.7	81.2	81.2	80.6	80.4	81.7	81.6	81.7	81	81.1	81.2	81	81.5	79.8	81.5	81.7	81.8	82.8	83.1	82.3	82.6	82.5	82.6	82.4	81.7	81.5	82.1	80.9	82	82.1	82.4	82.4	82.8	81.8	80.6	81.4	81.8	81.4	82.7	81.5	83.3	82.8	82.4	79.1	81.6	82.5	82.8	82.4	81.8	82	82.8	82.9	82.5	82.8	81	80.4	80.5	81	81.7	80.9	81.9	82.7	82.6	82.4	82	82.8	83	82.9	81.5	81.5	81.3	80.4	80.8	81.2	81.1	81.2	81.6	81.3	81	80.8	81.3	80.7	80.6	80.3	81.6	82.8	81.6	81.5	82.3	81.4	80.4	80.3	76.5	78.4	80.9	82.1	81.1	82.1	84.3	84.6	84.2	82.7	83	84	84.7	84.8	83.8	81.4	81.9	80.4	81.3	83.4	79.4	89.4	89.3	88.9	88.7	88.8	90.1	85.2	85.2	90.6	88.9	89.1	100	87.9	88.7	88.8	89.3	89.3	88.7	88.7	87.9	81.3	82.4	83.1	81.8	82.1	80.9	80.8	81.1	81.5	81	82	82.2	79.8	80.6	82.2	82.5	81.5	80.7	79.7	79	79.4	79.5	79.3	79.2	79	79.4	79.1	77.9	79.9	79.2	80	79.9	79.4	79	78.2	79	78.8	79	79.1	79.7	79.5	79.1	79.4	78.6	79	79.3	79.1	78	78.4	79.3	78.8	79.6	78.6	79.1	79.8	79.8	79.4	78.9	79.3	78.8	79.7	80.7	80.5	81.3	81.6	80.8	81.3	81.6	82.6	82.5	82.4	81.8	81.5	82	82.1	81.5	81.3	80.6	80.2	80.9	80.9	80.9	81.4	83.6	81.2	81.1	80.4	81.7	81.8	82	79.6	80.8	77.8	77.9	77.7	77.3	78.4	77.7	77.7	78.3	77.6	78.4	78.5	78.4	78.6	78.4	78	77.3	77.6	77.6	77.6	77.6	77.6	78.9	78.4	77.8	77.8	78.1	77	78.4	77.4	80.2	79.4	77.1	79.3	79.3	78.3	79.5	79	79.7	78.9	78.5	78.2	78.8	78.4	79.5	78.9	79.2	78.2	78.7	78.7	78.8	78.8	78.9	78.9	79.4	79.4	79.6	79.5	79.4	79.3	79.6	79.3	80.6	78.1	78.3	80.7	78.6	78.7	76.4	76.8	79.4	79.4	79.4	79.5	79.1	80.9	78	78.8	75.9
Unc01pni	81.5	81.5	81.5	81.5	81.5	81.7	81.3	81.4	81.6	80	81.4	81.6	80.9	80.4	80.7	80.2	80.2	80.9	81.2	81.8	81.7	81.5	81.2	81.7	81.6	81.5	81.5	81.7	82	81.5	80	81.2	82	81.5	82	82.7	83.2	83	82.9	83.4	81	80.7	81	81.5	81.7	81.9	81.5	81	81.3	82.3	82.3	81.7	81.9	78	78.6	81.5	80.8	82.8	82.4	82.6	83.4	83.5	82.7	83.2	83	82.7	82.9	83	83.5	82.1	82.5	82.4	82.4	82.6	82.2	83.5	83.1	82.8	82.7	82.7	82.1	82.8	83.2	83.8	83.8	83.6	82.7	82.9	82.1	82.8	82.8	82.1	82.6	83.3	82.6	82.4	82.5	82.5	82.6	83.8	82.9	83.5	84.7	83.4	83.9	82.7	82.8	83.4	84	83.5	82	83.1	82.9	81.5	82	83.4	82.6	83	81.4	80.2	82.8	82.7	82.1	82.6	81.6	82.6	82.3	82.5	81.8	82.1	82.6	83.6	81.4	81.7	82.2	82.7	80.8	81.2	82.6	83	82.8	81.3	83.1	82.6	83.2	81.4	82.4	82.2	82.6	82.8	83.6	82.6	83.6	83.7	83.3	81.2	81.4	81.4	81.4	77.9	80.8	80.5	80.5	81.1	81.2	81.3	81.5	81	81.5	81.5	81.7	81.3	79.9	81.6	81.2	81.4	81.4	81.2	81.2	81.2	80.8	81.1	81.2	81.2	80.9	80.9	81.8	81.3	81	81.4	80.8	81.5	81.7	81.3	80.9	81.2	80.7	80.7	80.9	80.9	81	80.7	80.4	80	80.7	80.5	80.4	80.8	81.3	80.8	82.5	82.1	81.8	81.7	82.3	81.7	81.8	82.5	82.3	83.1	79.4	81.5	81.5	82.1	83.1	82.3	82.5	82.6	84.1	81.5	82.8	81.8	81.6	81.3	81.9	82.1	81.5	82.1	82.6	82.1	82.3	82.6	82.8	82.6	82.8	81.5	81.1	80.8	80.5	80.7	81.4	81.5	81	81	82	81.5	80.5	81.2	80.7	81.8	81.7	81.1	82.1	82.6	82.2	82.5	81.7	80.7	82.1	77.5	79.7	81.2	81.6	80.5	81.6	83.2	83.5	83.3	81.5	82.3	82.6	83.3	83.1	82.6	82.2	82.7	80.6	81.1	82.5	80	90.5	90.4	90.1	89.6	88.7	89.6	86.4	86	90.4	89.6	87.7	87.9	100	96.6	94.5	93.8	91.7	88.2	87.5	89.4	82.3	82.5	82.6	82	81	80.7	80.5	80.4	79.7	80	80.4	81.2	79.8	80.6	82.3	82.4	81.9	81.5	78.9	79.6	79.8	79.9	79.3	79	79.2	79.7	79.1	78.4	79.7	79.7	79.7	79.7	79	79.3	78	79.6	79.4	79.6	79	78.8	78.9	78.5	78.9	79.2	78.9	79.2	79.1	77.5	78	78.8	78.8	80.3	78.7	79.1	78.8	78.6	79.1	78.6	78.9	77.9	79.1	80.6	80.3	80.2	81.1	79.7	80	80.3	82.6	83.4	82.7	80.7	81	81.3	81.4	81.1	80.5	82.2	81.7	82.1	82.2	82.1	81.6	81.9	80.4	79.6	80.1	80.7	81.2	81.5	80.7	80.6	78.7	78.7	78.8	78.1	78.4	77.5	78.4	77.9	79.5	78.6	78.6	78.5	78.6	78.4	78.4	77.7	77.6	76.9	76.8	76.8	76.8	78.6	79.5	78.2	78.3	78	77.8	78.8	77.2	78.1	78.5	76.6	78.7	78.7	79.1	78.1	78	79.5	79.5	78	77.3	78.7	78.9	78.1	78.4	79.2	78.6	80.4	80.4	80.4	80.3	80.3	80.3	80.4	80.4	80	80.2	80.3	80.2	80.4	80.5	82.4	80.1	80.4	81.1	80	81.5	80.3	79.2	79.4	79.4	79.4	79.3	80.7	80.4	78.4	79.4	76.4
UncB7122	81	81.2	81.3	81.5	81.3	81.5	80.8	81.3	81.6	80.4	81.2	81.8	81.1	80.6	80.8	80.3	80.4	80.9	81.1	81.9	82.1	82.1	81.8	81.2	81.5	81.2	81.1	81	81	81.8	80	80.1	81.7	81.3	81.7	82.2	83.1	82.9	82.8	82.9	80.7	80.4	81	81.2	81.6	81.9	81.3	81.2	81.4	81.7	82	81.8	81	77.3	78.7	81.1	80.7	81.8	82.3	82.4	83.2	83	82.3	82.8	82.8	82.3	82.6	82.4	83.6	81.7	82.1	81.9	81.9	82	82.1	84	82.6	82.6	81.8	81.7	81.2	81.7	82.4	82.9	83.4	83.2	82.3	82.5	81.5	82.1	82	81.5	82	82.7	82.1	81.5	82.3	82	82	83.4	82.1	83.1	83.9	83	83.5	82.5	82.6	83.1	83.6	83.4	82.3	82.6	82.6	81.1	81.8	83.6	82.4	82.9	81.5	80.6	82.1	81.8	81.4	81.7	81.2	82.5	81.8	82.5	81.1	81.8	82.3	83	81.3	81	81.2	82.4	80.4	81	81.8	82.3	82	80.8	82.3	81.8	82.5	81.2	82.2	81.8	82.1	82.1	82.8	81.9	83	82.7	83.1	81.5	81.3	80.9	81.2	77.8	80.3	80.2	80	80.8	80.5	81.4	81.4	80.9	81.4	81.5	81.2	81.2	79.7	81.4	81.2	81	81.2	81.3	80.9	81.1	80.9	80.6	81.4	81.2	80.8	81.4	81.3	81.3	81.3	81	80.7	80.9	81.4	80.8	80.1	80.6	80	79.5	79.9	80.2	80.6	80.2	79.9	80	80	80.1	80.2	80.5	81	80.2	82.1	81.7	81.5	81.6	81.7	81.6	81.7	82.1	82.3	82.7	79.5	81.2	81.6	82.3	83.1	82	82.2	82.6	83.3	81.6	82.1	80.5	80.1	79.9	81.5	82	80.7	81.7	82.2	81.9	82.3	82.5	82.9	82.4	82.6	81.2	81.1	80.4	79.6	79.5	81.2	80.9	80.9	81	81.4	81	80.7	80.9	81	80.7	80.7	80.8	82.1	81.7	82	82	80.8	80.8	82.4	77.4	79.1	80.9	81.2	80	81.9	83.8	84.1	83.9	82	82.8	83.1	83.8	83.8	83.2	81.9	82.4	81.1	81.6	82.5	79.8	90.7	90.6	89.9	89.8	89.5	89.9	85.5	85.2	90.1	89.9	88.6	88.7	96.6	100	95.3	95.2	91.4	88.6	87.9	89.6	81.9	82.3	82.4	82.8	81.5	80.6	80.7	80.9	80.3	80.5	80.6	81.3	79.2	80.2	82.8	83	82.2	81.7	78.6	79.7	80	80	79.5	78.8	79.5	80.1	79.2	78.4	80.4	79.7	80.3	79.5	78.9	79.7	79	79.7	79.5	79.7	79.6	79.3	79	78.8	79.4	79.8	79.1	79.4	79.3	78.2	78.5	79.5	79.2	80.7	78.7	79.2	79	79.5	79.6	79.2	79.6	78.8	79.3	80	79.6	79.7	80.5	79.6	79.9	80.4	82.2	83.6	83.1	81	81.2	81.6	81.5	81.6	80.2	82	81.7	82.5	81.8	81.8	81.2	81.8	80.2	80.1	79.8	80.9	81	81.4	80.4	81.3	78.4	78.5	78.5	77.7	78.2	77.6	78.2	78.1	78.6	78.5	78.6	78.4	78.6	78.5	78.4	77.6	77.7	77.2	77.3	77.3	77.3	79.2	79.5	78.5	78.6	78.4	78.2	79.9	77.3	78.2	78.6	77.6	79.3	79.3	79.5	78.8	78.7	79.9	79.7	78.4	77.9	78.9	79.4	78.5	78.6	79.1	78.7	80.4	80.4	80.5	80.4	80.5	80.5	80.5	80.5	80.3	80.3	80.4	80.4	80.5	80	81.6	79.8	80.3	81.9	79.9	81.1	79.3	78.6	79.9	79.9	79.9	80.1	80.9	80.1	79	79.6	76.9
Unc73358	81.8	81.9	81.4	81.8	82.2	82.1	81.4	81.4	82.3	80.6	81.7	82.7	81.8	81.3	81.9	81.1	81.3	81.5	82.1	82.3	82.2	81.8	81.6	81.9	81.8	81.9	82.1	81.4	81.6	82.2	81.6	81.1	82	82	82	81.8	82.8	82.6	82.5	82.9	81.8	81.8	82	81.6	81.6	81.5	81.8	81.6	81.8	82.2	82.2	82.5	81.5	78.4	78.7	81.2	81.4	81.5	82.8	82.9	83.2	83.3	82.2	82.8	82	81.9	82.1	82.5	83.1	82.7	83.5	83.1	83.3	83.4	83.1	84.2	83.6	83.4	82.5	82.1	82.6	83.1	83	83.8	83.3	83.6	83.1	83.7	82.6	83	83.2	82.5	82.3	82.6	82.7	82.8	83	82.6	83	84.1	82.8	83.6	83.9	83.9	83.2	82.4	82.6	83.3	83.5	83.5	82.6	83	82.6	81.5	82.2	82.8	82.3	82.7	81	80.8	81.9	81.6	81.7	82	81	82	82.3	82.1	81.9	82.2	81.5	83.1	81.9	80.9	81.3	82.6	80.7	81.3	82.4	82.4	82.7	82	82.8	82.5	82.8	82.4	83.2	83.2	83.5	82.6	82.9	82.5	84.1	83.4	83.8	82	80.8	81.6	81.4	77.6	80.1	80.3	80.7	80.4	80.2	81.1	80.9	80.9	81.2	81.1	80.7	81.5	79.3	80.8	81.3	81.2	81.2	81.7	81	81.4	81.1	81	81.8	81.5	80.8	81.9	81.4	81.1	81.8	81.6	80.4	81	81.2	80.8	79.8	80.4	79.8	79.7	80	80	80.5	80.1	79.8	79.8	80.1	80.1	80.3	80.4	81.1	79.7	81.7	81.4	81.4	81.8	81.3	81.1	80.7	81.4	82.4	82.5	79.8	81.2	81.4	82.2	82.9	82.6	82.5	83	83.4	82.1	82.2	81.2	80.6	80.5	81.5	82.1	80.7	81.8	82.3	82.1	82.3	82.2	82.8	81.9	82.3	81.1	81.6	81.2	80.1	80.2	81	81	80.8	80.9	82.2	81.7	81.4	80.8	80.6	81.1	81	81	82.6	81.9	81.6	82.1	81.3	81.6	82.6	77.2	80	81.2	81.6	81	81.8	83.8	84.1	83.9	82.1	82.7	83.9	84.4	84.3	83.3	82.1	82.5	80.6	81.5	83.1	80.8	91.2	91.2	90.3	90.6	90.1	90.9	86.2	86.2	89.5	89.7	87.9	88.8	94.5	95.3	100	97.8	91.3	88.4	87.5	88.5	81.4	82.8	82.8	82.6	82.3	80.9	81.5	81.1	80.9	80.7	80.6	81.7	80.2	80.8	83.1	83.3	82.3	81.7	78.6	79.8	79.9	80	79.6	79.3	80	80.1	79.5	78.9	80.4	79.7	80.1	79.6	79	79.7	79.2	79.8	79.6	79.8	79.6	79.5	79.3	79.1	79.9	79.8	79.6	79.7	79.6	78.8	78.8	79.3	79.4	80.2	79.1	79.6	79.7	79.7	79.3	79.4	79.4	79.1	79.7	81.3	80.9	81.2	81.1	81.1	80.7	81.1	82.2	83.1	82.8	82	81.6	82.6	82.5	81.7	80.7	82.1	81.9	82.6	82.3	82.4	81.4	82.6	81.4	80.4	80.6	81.6	81.1	81.6	80.4	81.4	78.4	78.7	78.4	78	78.3	77.6	77.5	77.9	78.2	78	78.1	77.9	77.7	77.5	78.1	77.3	77.6	77.1	76.9	76.9	76.9	78.5	78.4	77.9	77.9	77.7	77.8	79.2	76.5	78.4	78.2	76.9	80.1	80.1	79.3	79.3	79.3	79.8	80.1	79.1	78.4	79.1	79	78.8	78.2	79.4	78.6	80.4	80.4	80.5	80.3	80.4	80.4	80.2	80.2	80.4	80.4	80.3	79.9	80.1	79.3	81.1	78.7	79.8	81.7	79.4	81	79.3	79.4	79.3	79.3	79.3	79.5	80.2	80.5	79.2	80	76.5
WasMet50	82	82	81.5	81.9	82.3	82.4	81.9	81.6	82.4	81	81.9	82.2	81.8	81.3	81.5	81.1	81.3	81.5	82.3	82.5	82.3	82.2	81.9	81.5	81.7	81.5	81.8	81.5	81.7	82.6	81.4	80.9	81.8	81.8	82	81.6	82.7	82.5	82.4	82.9	81.6	81.5	82	81.4	81.5	81.6	81.5	81.3	81.2	82	82	82.4	81.4	78.2	78.9	81.2	81.1	80.8	82.3	82.2	83.4	83.2	82.2	82.8	82.3	82	82.1	82.5	83	82.3	83.2	83	83.1	83	83	84.4	83.4	83.2	82.3	82.2	82.2	82.8	82.5	83.6	83.3	83.5	83.1	83.2	82.2	82.8	82.6	82.2	81.9	82.5	82.5	82.4	82.5	82.4	82.4	84	82.8	83	83.9	83.8	82.8	82.5	82.4	83	83.5	83.3	82.4	82.3	82.1	81.3	81.5	82.4	82	82.4	80.7	80.4	81.5	81.2	81	80.9	80.5	81.5	81.7	81.8	81.2	81.7	81.3	82.8	81.7	80.7	81	82.4	80.2	81.2	81.8	82.1	81.9	81.5	82.3	82	82.7	81.9	82.5	83.1	83.4	82.3	83.1	82.6	83.8	82.8	83.5	81.8	80.8	81.5	81.5	77.6	79.6	79.7	80.1	80.2	79.7	80.9	80.6	80.8	80.6	80.9	80.4	81.3	79.5	80.6	81.2	81.5	81.1	81.2	80.9	81.3	81	80.8	81.6	81.2	80.6	81.7	81	80.9	81.5	81.1	80.1	80.8	81.2	80.7	80.1	80.4	80	79.9	80	80.1	80.7	80.2	79.9	79.9	80	80.4	80.8	80.3	81	80	81.7	81.1	81	81.2	80.8	80.8	80.6	81.5	82.4	82.2	78.9	80.4	81.1	81.9	83.1	82.4	82.7	83.1	83.4	82	81.9	81	80.5	80.4	81.4	82.3	80.5	81.9	81.8	81.5	82.1	82	82.6	82.3	82.4	80.6	81.2	80.7	79.9	79.9	80.6	80.5	80.5	80.9	81.8	81.2	81	81	80.9	81	80.9	81.2	82.6	81.6	81.6	82.1	80.8	81.6	82.3	76.8	79.7	81.5	81.6	81	81.8	84.1	84.4	84.1	82.3	82.9	84.3	84.9	84.7	83.3	81.6	82.2	80.3	81	82.9	80.4	91.2	91.3	90.5	90.5	90.2	90.7	86.6	86.4	89.7	90.1	88.4	89.3	93.8	95.2	97.8	100	91.1	88.3	87.9	88.3	81.1	82.7	82.5	82.1	81.9	80.7	81.1	81.3	80.5	80.7	80.6	81.8	80.3	80.4	83.4	83.2	82.4	81.7	78.3	80.6	80.9	80.7	80.2	79.8	80.6	80.8	80.1	79.6	80.4	79.8	80.2	80.1	79.4	80.4	79.9	80.3	80.1	80.3	80	79.9	79.5	79.8	80.4	79.9	80.1	79.8	79.8	78.9	79	79.8	79.8	80.9	79.8	80.3	80.1	79.8	79.3	79.5	79.9	79.1	79.6	80.7	80.5	81	81.2	81	80.6	80.9	82.4	83.2	82.9	81.8	81.6	82.5	82.3	81.5	80.6	82.1	81.7	82.6	82.1	81.7	81	82.1	81.4	80.3	80.4	82	81.5	82	80.6	81.4	78.7	79	78.5	78.1	78.6	77.6	77.7	78.3	78.6	78.5	78.6	78.5	78.2	78.1	78.3	77.6	77.9	77.3	77.2	77.2	77.2	79	78.7	78.3	78.3	78	78.2	79.7	76.5	78.7	78.3	77.5	80	80	79.3	79.4	79.4	79.8	79.8	79	78.3	79	79.3	79.2	78.4	79.7	78.7	81.1	81.1	81.2	81	81.1	81.1	80.9	80.9	81.1	81.1	81	80.6	80.9	80.1	81.9	79.1	80.3	82.5	79.9	81.9	79.5	79.4	80.1	80.1	80.1	80.1	80.8	80.6	78.9	80.2	76.4
Unc91683	81.7	81.6	81.8	81.8	81.8	81.9	81.9	81.8	82.7	81.3	82.6	83.1	82.4	82	82.6	81.8	82	82.2	82.2	82.4	82.1	82.5	82.2	83.4	83.7	83.8	82.7	82.7	82.6	82.9	80.6	81.3	82	81.9	81.8	81.7	83.2	83.1	83.2	83	81.2	81.1	81.8	82.3	82.2	82.1	82.1	81.9	82.7	83.6	82.3	82.4	82.3	79	78.7	80.9	81.3	81.2	82.1	82.4	83.8	83.5	82.9	82.9	83.8	83.5	83.2	83	84.6	82.7	83.3	82.9	83.1	83.3	82.9	83.7	83.7	84	84	83.6	83.2	83.4	83.5	83.7	83.6	84	84	84.1	83.4	83.7	83	83.1	83.1	83.3	83.4	83.1	82.7	83.9	83	84.6	83.9	84.2	84.6	84.2	84.9	83.5	83.7	83.9	85	84.4	83.6	83.3	83.3	82.6	82.2	83	82.5	83.4	81.8	81.1	82.3	82	82.4	82.5	82.4	82.3	82.2	83.3	82.4	82.8	82.4	83.3	82.4	81.1	81	82.2	81	81.3	82.8	82.6	82.5	80.7	83.1	82.9	82.9	82.8	83.1	82.7	83.1	82.9	82.4	81.6	83.4	83.1	83.6	82.4	81.9	82.3	81.8	78.5	81.6	81.9	82.1	82.7	82.7	82.9	82.8	82.6	82.9	83	82.2	82.4	81.1	83	82.8	82.7	82.9	82.9	82.6	82.7	82.2	82.3	82.6	82.3	82.7	82.4	82.6	82.4	83	82.5	82.2	81.9	82.1	81.8	81.5	82	81.6	81.4	81.3	81.4	82	81.5	81.5	81	81.3	80.6	81.4	82.1	83.2	81.5	83.4	82.7	82.8	83.1	83	83.4	82.8	83.6	83.5	83.6	79.6	82	82.7	83.3	84.1	83.6	83.7	85	84.2	83.2	83.6	82.4	82.3	81.8	82.9	83.8	82.7	83.2	84.2	84.6	84.2	83.5	84.7	83.7	83.9	82.5	82.9	81.4	82.1	82.1	83.5	81.8	82.7	82.3	82.8	82.5	82.3	81.7	82.7	82.2	82.4	81.9	83.5	84.5	83.3	83.4	84	82.8	83	77.7	81	83	84.2	82	83.6	84.6	84.9	84.5	83.3	83.4	84.1	84.9	84.9	83.5	82.9	83.1	81.7	82.2	83.8	80.8	92.6	92.7	92.1	92.2	90.9	92	87.7	87.9	90.5	89.9	88	89.3	91.7	91.4	91.3	91.1	100	89.3	89	89.9	82.1	83.6	83.6	82.2	81.9	82.1	82.1	81.7	81.1	82	82.5	82.5	80.9	81.8	82.9	83.5	83	80.9	79.7	80.8	81.1	80.5	80.6	80.3	80.5	80.7	80.7	79.3	81.1	80.8	81.1	81.4	80.4	81.4	79.5	80.9	80.7	80.9	81.3	80.8	80.7	80.4	80.8	80.5	80.9	81.4	80.8	79.6	81.1	80	80.1	81.6	80	80.3	80.1	80.2	79.4	79.4	80	79.8	80.1	82.1	81.8	82.1	82.5	81.4	81.8	82	83.2	83.1	82.8	82.4	82.2	82.3	82.2	82	82	82.1	82	82.2	82.9	82.6	82.4	83.4	82.7	81.8	81.9	82.5	82.4	83.2	81.6	81.9	78.3	78.4	78.7	77.8	78.4	77.8	78.4	77.9	79.1	79	79.2	79.1	79.2	79	78.8	78.1	77.9	77.7	78.3	78.3	78.3	79.3	80	79.2	79.2	79.3	78.4	79.3	78.5	79.6	80	77.5	79.7	79.7	79.2	79.5	79.4	80.3	80.3	79.2	78.6	80	79.8	79.6	80	79.9	79.7	81	81	81.1	80.6	80.7	80.8	80.7	80.7	80.2	80.7	80.8	80.3	80.5	80.5	82.2	81.1	81	81.2	79.8	80.5	79.5	79.3	79.2	79.2	79.2	79.1	79.9	80.6	79.9	80.7	76
Unc29282	82.5	82.2	82.3	82.5	82.5	82.4	82.2	81.9	81.9	81.2	82.6	82.3	81.9	81.5	82.2	81.3	81.5	81.8	81.8	82.2	82.3	81.7	81.8	82	82	82.1	82.8	81.9	82.2	82.1	81.1	81.4	82	81.9	82.5	82.7	83.7	83.8	83.6	83.2	81.7	81.6	81.7	82	82.1	81.8	81.9	81.3	82.1	83.7	83.4	82.6	83.2	77.6	77.8	79.9	80.7	81.4	82	82.3	83.9	84.1	83.7	83.9	84	83.8	83.3	83.6	84.4	83.7	84.9	84.5	84.3	84.6	84	83.6	82.8	82.7	82	82.6	82.6	83.3	83	84	83.5	83.4	82.8	84.5	83.5	82.8	82.9	83.4	83.3	83.3	82.6	82.7	83.4	83.6	83.7	83.8	83	83.8	83.8	84.3	83.7	83.6	84.1	83.8	84.1	83.5	82.9	82.4	82.3	81.7	82.2	82.9	81.7	82	80.7	80.1	82.2	82	82	82.3	81.6	81.9	82.5	82.6	82	81.5	82	82.6	82.3	81.1	80.3	82.7	81.4	81.9	82.4	82.2	82.4	81.5	82.4	81.7	82.1	82.7	83.2	83.1	83.4	83.2	83.1	83.2	83.4	82.4	82.8	82.4	81.7	82	82.1	77.6	80.9	80.7	80.6	81	81.1	81.5	81.2	81.2	81.5	81.6	81.2	81.4	80	81.7	82.3	81.8	82.1	81.5	81.1	80.9	80.6	81.2	80.4	80.5	81.6	80.4	81.7	82.3	80.7	81.2	80.2	82.3	82.8	82	82	82.9	81.8	81.6	81.9	81.7	81.8	82	81.5	81.7	81.6	81.7	82.1	82.1	81.4	82.3	82	80.8	81	81.4	81	82.4	82.5	82.2	81.9	82.1	78.9	81.8	80.8	81.1	81.9	82.3	82	82.3	82.3	82.1	82.3	81.1	80.6	80.6	81.5	82.3	80.9	81.6	82.2	82.2	81.7	82.8	84.6	82.4	82.6	81.1	81.6	80.6	80.1	80.3	80.9	80.4	80.6	80.7	81.2	82.7	82.3	80.4	81.7	81.4	81.1	79.5	82.7	81.3	81.5	81.9	80.8	80.5	80.4	77.5	77.5	80.5	81.4	80.9	80.9	82.7	83	82.7	81.8	81.8	82.7	83.4	83.5	81.5	80.1	80.7	79.8	80	81	79.2	89.4	89	89.3	89.3	89.8	89.7	85.9	85.6	89.8	90.1	89	88.7	88.2	88.6	88.4	88.3	89.3	100	97.4	94.5	81	81.5	82.2	81.1	80.3	81.1	81.2	82	81	81.8	81.3	82.1	80.7	80.2	81.7	82	81.8	80.2	78.2	79	79.5	79.1	79.3	79	79.9	79.8	79	78.7	79.6	79.3	79.3	79.2	79	79.4	79	79.5	79.3	79.5	79.6	79.1	78.9	78.9	79.8	79.1	79.8	78.8	78.6	77.3	78.3	79.2	79	79	77.6	78.2	78.2	79	77.4	78.1	78.8	78	78.3	80.1	80	81.7	81.9	80.1	80.1	81.4	81.1	82.2	81.7	81.5	80.4	81.1	81.2	80.9	80.7	81.3	80.7	81.2	80.8	80.6	81.6	83	81.1	81.1	81.1	81.7	81.4	82.9	79.4	80.1	79.4	79.4	79	78.4	79.5	78.7	79.4	79.1	79.4	78.7	78.8	78.5	78.3	79.1	78.9	78.5	78.4	78.7	79.3	79.3	79.3	80.5	80.9	79.8	79.8	79.7	79.4	79.9	78.4	79.2	79.1	76.8	77.9	77.9	78.4	79.6	79.5	79.6	78.3	78.9	78.6	79.8	79.9	78.9	78.9	78.6	79	79.4	79.6	79.5	79.5	79.6	79.4	79.9	79.9	80.1	79.9	80	79.8	80	80.1	80	78.7	78.2	80.1	78.1	78.6	77.9	77.2	79	79	79	79.1	78.9	79.8	76.5	78.3	75.7
UncPl789	82.3	81.9	82.3	82.5	82.4	82.2	82.3	81.9	82.3	81.6	82.4	82.6	82.5	82.1	82.9	81.8	82.1	82.5	82.1	82.5	81.9	81.9	82	82.6	82.6	82.7	83.1	82.3	82.1	82.6	81.8	81.8	82.1	82.1	82.9	82.7	83.5	83.6	83.3	83.1	82	82	81.9	81.9	82.1	81.4	82.1	81.2	82.5	83.5	83.1	83	83.6	78.3	78.4	80	81.5	81.6	82.2	82.6	83.9	83.9	83.2	83.4	83.4	83.5	83.2	83.7	84.3	84	84.9	84.4	84.2	84.5	84	83.6	82.7	82.7	82.2	82.8	82.5	83.4	83.2	84.1	83.8	83.3	82	83.9	83.2	82.6	83.3	83.1	82.7	83.5	82.6	82.7	83.4	83.2	83.4	83.8	82.8	83.9	83.6	84	83.5	83.8	84.2	83.8	84.2	83.1	82.9	82.9	83	81.7	82.2	82.9	81.7	81.9	81.1	80.4	82.2	82	81.9	82.4	81.8	82	82.6	82.5	82.3	81.5	82	83	82.6	81.8	81	83.3	81.3	82.3	82.6	82.7	82.7	81.3	82.9	82.3	82.8	83.1	83.1	83.5	83.9	83.5	83.3	83.1	83.5	83.1	82.6	82.5	82.5	82.4	82.4	78.3	80.9	80.9	80.8	81.4	81.3	81.5	81.2	81.3	81.6	81.6	81.6	81.7	79.9	81.9	82.2	81.9	82.2	81.7	81.3	81.3	80.9	81.2	80.7	80.8	81.4	80.8	81.9	82.3	81.1	81	80.4	81.8	82.3	81.6	82.1	82.7	81.6	81.4	81.6	81.9	81.5	81.8	81.3	81.6	81.3	81.6	81.7	82	81.3	82.2	82.1	80.8	80.9	81.5	81.1	82.6	82.4	82.6	82.2	82	79	82.2	81.1	81.3	81.8	82.4	82.2	82.4	82.1	82	82.2	81.1	80.7	80.4	81.6	82.4	81	82.2	82.1	82	81.4	82.5	84.4	82.3	82.8	81.2	81.5	80.4	80.1	80.5	81.4	80.9	80.8	80.8	81.1	82.5	82.8	80.7	82	81	80.7	79.4	82.6	81.1	81.2	81.6	80.5	80.7	80.6	77.6	77.3	80.4	81.9	81	80.9	82.6	82.9	82.6	81.2	81.6	82.3	83.2	83.2	81.2	80.1	80.7	79.8	80	80.9	79	88.8	88.4	89	88.7	89	89	85.7	85.4	88.8	89.6	88.6	88.7	87.5	87.9	87.5	87.9	89	97.4	100	93.3	80.8	81.3	81.9	81.2	80.7	81.1	80.8	81.9	80.7	80.9	81.2	82	80.7	80.4	81.4	81.8	81.5	80.3	78.8	79.4	80.1	79.4	79.6	79.4	80.3	80.2	79.4	79.1	79.6	79.3	79.4	79.2	79	79.9	78.8	79.9	79.7	79.9	79.9	79.3	79.1	79.3	80.2	79.4	80.3	78.8	78.6	77.5	78.6	79.4	79.6	79.3	78	78.6	78.1	78.9	77.5	77.8	78.9	78.5	78.2	80.4	80.3	82	82	80.4	80.3	81.5	81.5	82.3	81.8	81.6	80.4	81.9	81.4	80.9	80.6	81.3	80.8	81.5	80.8	80.5	81.7	83.1	81	81.5	81.3	82.1	81.4	83	79.3	80.6	78.4	78.8	78.4	77.9	78.9	78	78.4	78.7	78.8	78.5	78.6	78.2	78	79.1	78.6	77.7	77.8	78.1	79.1	79.1	79.1	79.9	80.3	79.2	79.3	79.4	79.1	79.2	77.8	78.8	78.5	76.9	78	78	78.2	79.6	79.2	79.7	78.3	78.5	78.1	79.4	79.8	78.4	78.7	78.3	79	78.9	79.1	79	79	79.1	78.9	79.4	79.4	79.6	79.4	79.5	79.3	79.6	79.8	79.6	78.6	78.1	79.7	77.6	78.2	77.7	76.6	78.7	78.7	78.7	78.8	78.8	79.7	76.4	78	75
UncB1154	80.7	80.2	80.6	80.6	80.4	80.6	80.6	80.6	80.4	79.7	80.7	80.7	80.6	80.2	80.7	79.7	80.1	80.6	80.4	80.9	81.5	80.8	80.7	80.9	81.2	81.2	81	81	81.5	80.9	79.2	80	81	81	82.1	82.5	83.3	83.3	83	82.7	80.8	80.6	80.8	81.2	81.1	81	80.9	80.6	81.3	82.2	82	81.7	81.9	76.8	76.7	79.2	80.2	80.7	81.7	82	83.3	83.3	82.7	82.4	82.8	82.7	82.1	82	83.1	82.1	83.8	83.4	83.5	83.6	83.1	83.3	82.3	82.3	81.7	82.2	82.9	82.1	81.9	82.7	82.6	82.9	81.4	82.6	82.5	81.8	81.8	81.8	81.8	81.8	82	81.5	82.1	83.4	82.7	82.5	81.8	83.2	83.4	83.3	83.3	83	83.3	82.8	83.1	82.6	81.4	81.2	81.5	81	81.2	81.7	81.4	82.3	80.9	80	81.9	81.7	81.6	81.9	81.2	81.8	81.5	82.2	81	81.7	81.6	81.7	81.3	80.6	80	81.5	80.4	80	81.3	81.7	81.3	80.1	81.4	80.9	81.3	81.2	81.3	81.3	81.7	81.5	81.6	81.4	82	81.3	81.7	81.3	80.7	81.1	81.3	77.2	80.7	80.4	80.6	80.5	80.7	81.3	80.9	80.3	81.1	81.5	80.9	80.8	79.7	81.3	81.4	80.9	81.4	81	80.5	80.4	80.2	81.1	80.4	80.2	81.1	79.6	80.7	81.5	79.9	80.7	79.6	81	81.4	80.8	80.8	81.5	81.2	80.5	80.5	80.9	81.3	80.8	80.4	80.4	80.7	80.6	80.7	81.2	81	81.3	81.9	81.3	81	81.2	81.6	81.6	82	81.8	81.5	81.3	78.3	81.3	81.2	81.4	81.8	81.7	81.9	81.8	82.6	81.3	82.2	81.8	82	81.3	81.9	82.6	81.1	82	80.7	81.3	80.8	81.5	83.5	81.4	82.3	81.1	81.3	80.5	79.8	79.7	80.5	80	80.4	80.3	81.4	82.2	80.9	80.9	81.4	81.3	81.1	79.1	81.8	81.1	81	82.1	81	79.7	80.5	77.7	79.3	80.1	81.4	79.3	80.9	82.3	82.6	82.3	81.2	81.3	81.7	82.2	82.3	80.9	79.5	79.8	78.9	79.1	79.7	78.2	90.2	90	90.1	90.1	90.7	90.7	86	85.9	91	89.9	89.2	87.9	89.4	89.6	88.5	88.3	89.9	94.5	93.3	100	81	81.3	81.5	80.8	80.2	79.9	80.1	80	79	79.9	79.5	80.2	79.4	79.4	81	81.4	81.2	79.7	77.6	78.1	78.2	78.6	78.4	78.4	78.7	78.8	79	78.3	78.8	78.5	78.7	78.7	78.8	78.4	78.2	79.3	79.2	79.3	79.4	78.6	78.3	78.2	78.9	78.7	79.5	78.4	78.2	77.1	77.7	79.2	78.6	78.5	77.7	78.3	78	78.4	78.4	78.2	79	77.8	77.9	80.6	80.3	80.8	81.3	80	79.1	80.2	81.3	82.1	81.7	80.5	80	79.9	80.2	80.1	79.7	80.6	80.2	80.4	80.8	80	81.5	81.9	80.6	80.4	80.6	80.7	80.5	81.8	79.3	80.1	79.3	79.4	78.8	78.2	79.4	78.4	79.7	79.4	79.9	78.8	78.9	78.5	78.6	78.7	79.2	78.5	78.1	78.2	78.1	78.1	78.1	79.4	79.9	79	78.9	78.9	78.4	79.2	77.8	78.2	79	76.1	78.1	78.1	78.5	79.6	79.6	79.5	78.3	78.6	78.5	79.6	79.4	78.3	78.6	78.7	78.2	79.2	79.4	79.2	79	79.1	79.1	79.6	79.6	79.6	79.3	79.6	79.4	79.6	78.8	80.4	79.3	78.8	78.8	77.5	78.6	77.3	78	78.1	78.1	78.1	78	79.1	79.8	77.6	77.7	75.3
Unc05ozf	80.4	80.6	80.4	80.5	80.4	81	80.2	80.3	81.3	80.7	81.4	82	81.2	80.9	81.7	81.3	81	81.5	81.1	82.2	81.8	81.5	81.6	81.8	81.9	81.7	81.5	81.6	82.2	81.1	79.8	80.4	81.6	81.3	81.7	81.2	81.5	81.4	81.7	81.5	80.6	80.6	81.1	82.5	82.8	82.4	82.5	82.5	82.9	81.9	81.8	81.4	81.8	78.8	77.1	78.9	80.6	81.7	82.6	83	83	83.2	82.6	83.2	81.7	82.3	81.9	82.3	82.7	82.6	81.9	81.9	81.3	81.8	81.7	82.7	82.8	83	82	81.9	82	82.9	83.1	83	83.4	82.6	83.3	83.4	83.3	82.7	82.2	83.2	82.7	83.5	81.9	82.7	83.1	82.9	82.6	82.8	82.3	83.8	84.2	83	83.5	83.1	83.5	84.6	83.9	82.6	82.7	84.3	84	82	83.1	84	83.3	83.7	83.1	82.4	82.9	82.8	82.4	82.4	82.5	82.4	82.5	83.2	83.6	82.8	83	84.1	81.9	82.3	82.1	83.2	83.6	82.4	82.9	82.5	82.5	81.3	83.1	82.8	83.3	83.1	82.6	82.2	82.4	83	82.8	81.8	82.9	83.2	82	82.6	82.1	82	82.6	80.1	81.7	81.7	81	81.1	81.9	82.5	82.6	81.7	82.2	81.8	82.1	80.8	79.9	81.5	82.4	82.3	82.3	82.5	82.3	82.3	81.8	81.8	81.1	81.4	82.3	81.7	82.7	82.3	82	81.7	81.5	82.1	81.6	82	80.4	80.2	81.1	80.8	80.4	80.7	81.3	79.9	79.8	79.7	79.7	79.9	79.5	81.6	80.6	80.2	82.4	82.9	82.3	82.6	82.4	83.1	83.3	83.6	83.3	83.3	82.1	83.2	81.9	82.5	81.6	81.9	82.1	81.8	82.8	81.8	81.9	80.7	80.7	80.4	81.7	81.5	80.5	81.1	82.5	82.7	81.7	82.1	83	81.9	81.1	81.2	82.1	80	79.9	80.2	81.2	80.8	80.9	80.9	81.6	80.8	81.1	81.2	80.7	80.4	80.7	81.3	81.1	81.7	81.5	81.8	82.4	82	81.9	77.6	81.9	80.6	81.4	80	81.3	82	82.3	82.2	81	81.8	82	82.9	83.1	83	83.7	83.2	82.3	82.5	82.6	81.3	80.8	80.8	80.1	80.2	80.7	80.5	78	77.9	82	80.6	80.9	81.3	82.3	81.9	81.4	81.1	82.1	81	80.8	81	100	90.3	88.7	82.1	82.9	81.4	81.8	81.3	81.3	81.8	81.4	82.3	79.9	81.9	82.8	83.1	82.9	81.8	79.6	78.9	79.1	79.1	78.7	78.3	78.3	78.9	79.5	77.2	78	77.9	77.9	77.9	77.6	78.5	76.8	78.2	77.9	78.2	78.3	78.1	78	78.7	78	79.5	78.8	79	78.8	78.3	79.1	78.3	77.9	78.3	78.3	78.9	79.2	79.8	78.6	78.7	78.3	79.5	78.6	81.9	81.2	81.2	82	80.9	80.4	80.3	82	82.8	80.5	80.4	80.6	79.4	80	80.4	80	82.2	82.3	82.2	81.9	81.8	81.8	82.5	81.1	80.8	81	81.1	81.3	81.4	82.3	81.7	76.1	76.3	76.3	76.1	76.2	76.5	76.7	76.8	77.5	77.1	77.1	77.2	76.8	77.1	77.5	75.9	76.1	75.6	74.9	74.9	74.9	77.9	77.5	77.9	77.9	77.8	77.3	76.4	75.5	76.9	77.1	77.1	77.2	77.2	77.4	76.9	76.3	77.5	76.8	76.9	76.1	77.4	76.8	76.8	77.2	77.3	76.3	77.8	77.8	77.9	78.1	78	77.8	77.7	77.7	77.9	77.9	78	77.6	77.8	77.3	78	76.5	75.8	77.8	76.3	75.2	74	75.2	76.7	76.7	76.7	76.8	76.7	79.2	77	78.1	76.2
Unc45444	81.9	81.3	81.2	81.7	82.1	82	81.5	81.8	82.5	82.6	82.5	82.4	82.3	82.2	82.9	81.7	82.2	82.8	82.5	83.6	83.2	83	82.9	83.8	84	83.6	82.3	83.3	83.5	82.9	81.9	82.5	83.1	82.6	83.3	81.7	81.6	81.6	81.7	81.8	81.7	81.6	81.6	83.4	83.9	83.5	84	83.8	84	83.9	83.7	83.2	83.5	81.1	78.3	80.2	82.5	82.8	83	83.5	85	84.9	83.6	83.8	83.3	83.2	83.4	83.4	84	84.1	83.7	83.6	82.7	83.6	83.6	83.5	83.8	84.4	82.9	84.6	83.4	84.2	83.6	83.7	83.8	83.6	84.8	84.5	84.6	84.2	83.2	84.2	83.2	83.6	84.8	84.7	84.3	84.1	84.1	85.3	84.8	84.8	85.4	85.5	84.5	83.8	84.3	85.6	85.4	84.3	83.7	85.2	85.2	84	83.9	84.9	84.8	84.6	84.3	83.8	84.5	84.1	84	83.5	84.1	83.4	83.7	84.4	85	84.1	83.7	85.2	83.5	84.3	83.7	85.1	84	83.2	83.2	83.1	84	82.5	83.8	83.8	84.6	84.4	84.1	84.5	84.7	84.9	84	83.7	84.9	85	84.2	84.9	83.8	83.6	83.8	81.5	82.4	82.8	82.8	83.3	83.3	83	83.4	82.4	83.3	83	83	82	80.7	83.1	83.3	83.4	83.5	83.3	84	83.6	82.8	83	82	82.1	83.1	82.8	83.1	82.2	83.3	82.7	82.6	82.2	81.9	82.1	80.7	80.5	80.8	80.7	80.7	80.4	80.7	79.9	79.9	79.6	79.9	80.6	79.6	82	81.5	80.6	83	83.7	83	83.3	83.6	84	83.5	83.9	83.4	83.6	82.7	83.1	83	83.1	82.4	82.9	83.5	84.1	83.3	83.4	83.6	83.2	83.5	81.9	83.6	83.6	82.2	82.4	84.1	83.6	82.6	83.5	83.8	82.9	82.2	82.4	84	81.4	81.4	81	82.2	81.7	82	82.2	83.3	82.5	83.1	83.3	82.5	82	82.2	83.4	83.3	82.9	82.5	82.7	83.1	83.9	84	78.1	82.8	82.8	83.1	82	82.9	83.9	84.2	83.8	83.1	83.5	84.3	85.3	85.6	83.7	86.2	85.7	85.3	85.5	85.1	83.4	82.5	82.2	81.9	81.8	81.9	81.9	80.3	80.4	82.7	81.7	81.5	82.4	82.5	82.3	82.8	82.7	83.6	81.5	81.3	81.3	90.3	100	91.2	84.2	84.8	81.5	82.7	81.8	81	82.2	82	83.1	81.4	82.5	84.3	83.9	83.8	81.4	81.6	80.7	80.9	80.7	80.7	80.2	80.3	80.4	80.3	78.4	79.7	80.2	79.5	80.3	79.7	79.9	78.5	79.5	79.3	79.5	79.4	79.4	79.9	80.8	79.9	79.9	79.5	79.5	80.8	79.8	80.4	79.3	79.6	79.6	80	80.4	80.4	80.4	79.3	79.9	80.7	80.2	81	84.1	83.3	83.5	84.8	83.2	84.1	83.9	85.1	85.5	82.8	82.1	82.5	81.9	82.5	81.6	81.3	83.6	83.3	83.5	83.7	84	83.4	84.1	82.2	83.5	83.8	83.6	83.3	83.4	84.4	84.5	78.1	78	77.9	77.7	77.9	78.2	78.4	78.1	79.2	78.6	78.6	78.7	78.5	78.5	78.9	77.9	77.8	77.9	77.6	77.6	77.6	79	78.8	79.2	79.2	79.2	78.6	78.4	77.3	79.4	79.2	78.7	78.6	78.6	78.7	78.4	77.9	79.2	79.1	78.1	77.5	78.8	78.9	78.2	79.1	79.2	77.3	78.2	78.2	78.3	78.3	78.2	78.1	78.8	78.8	78.7	78.7	78.8	78.3	78.6	77.9	79.7	77.4	77.3	78.4	77.1	76.1	74.2	75.2	78.1	78.1	78.1	77.9	78	80.4	76.9	80.4	76.8
Unc03gdg	83.6	83.4	83.1	83.5	83.7	84	83	83.7	84.3	84.1	83.4	83.9	83.2	83.4	83.4	83	83.4	83.6	83.5	84	82.7	82.7	83	83.2	83.1	83.1	83.2	84	84.1	83.4	81.8	82.9	83.9	83.7	83.7	83	82.6	82.4	82	82.8	83.2	83	83.2	84.1	83.4	83.1	84.9	84.3	85	84.7	84.4	84.5	84	81.4	79.1	82.2	83.9	83.9	84.4	85.1	84.9	85	85.2	85	83.9	84.2	83.9	83.7	84.1	83.5	83.7	83.4	83.7	83.9	83.8	85.6	84.8	84.6	85.1	84.7	84.1	84.8	84.6	85.1	85.6	85.8	85.5	85.6	85.1	84.7	85	84.5	85	84.9	83.6	84.5	84.7	84.2	83.7	84.5	84.5	85.1	85.7	85.8	86	84.6	84.8	85.3	85.5	84.3	84.5	85	85.2	82.9	85.1	84.9	85.6	85.3	84.5	84	85	84.4	85.1	84.5	84.8	84.3	85.8	85	85.7	84.2	84.6	85	85.1	84.9	84.8	85	85.6	83.8	85.1	84.7	84.8	84.1	86.5	86.2	87.2	85.8	86.1	84.4	84.6	84.5	84.8	84.7	85.9	85	85.6	84.5	84	83.6	83.6	82	82.3	82.2	81.7	82.3	82.1	83	82.7	82.7	82.7	82.9	82.7	82	80.5	82.4	82.9	82.8	82.9	82.5	83	82.7	82.1	82.7	81.9	81.7	82.7	83	83.6	82.2	83.2	83.2	82.4	82.6	82.9	82.8	81.4	81.4	81.2	81.4	81.3	81.2	81.2	80.5	80.6	80.4	80.5	80.3	80.9	81.5	81.8	81.3	83	83.6	82.9	83.4	84.1	84.4	84.1	83.8	84	83.5	82.4	84.5	82.9	82.6	83.3	83.9	84.4	84.6	83.7	83.3	83.8	82.1	82.1	81.6	83.5	83.2	82.6	82.5	83.7	83.6	83.2	83.6	84.1	83.7	83.2	83	83.4	81.6	82	81.8	83	82.2	82.6	82.8	83.7	82.7	82.5	82.6	82.6	82.1	82.2	83	83.6	82.9	83.3	82.7	82.9	84.6	84.3	78.6	83.8	83.1	83.2	82.2	84	84.6	84.9	84.4	83.4	84.1	85.1	85.6	85.5	84.6	86.7	86.1	86	86.4	85.7	84.7	82.2	82.1	81.4	81.9	81.7	81.8	80.8	80.8	82.9	81.8	81.4	83.1	82.6	82.4	82.8	82.5	83.6	82.2	81.9	81.5	88.7	91.2	100	85	86.3	82.5	83.6	83.3	83.2	83.5	82.8	84.3	82	82.7	83.3	84.3	83.8	82.7	81.3	81.3	81.7	81.3	81	81.1	81.5	81.6	80.2	80.1	80.1	80.6	80.2	79.5	79.4	80.6	78.8	80.3	80.2	80.3	79.9	79.8	80.1	80.2	80.1	80.4	80.2	80.7	80.1	80	81.2	78.8	80.2	80.1	80	80.1	80.4	80	79.1	79.4	79.7	79.6	80.3	82.7	82.4	83.3	83.2	82.3	82.5	83.1	83.7	85.2	82.5	82.3	82.3	81.9	82.3	82.3	81.8	84.7	84.4	84.5	84.8	84.8	84	84.9	83.4	82.3	82.3	84	82.6	83.7	84	84	79.4	79.2	79	78.6	79	79	78.8	78.9	79.2	78.8	78.7	78.7	78.6	79.2	79.3	78.6	78.7	78.6	78.1	78.1	78.1	79.5	79.5	79.4	79.4	79.2	79.2	78.9	77.7	78.7	78.7	78.8	79.3	79.3	79.2	78.5	77.9	80.3	79.2	79.2	78.6	79.2	79.4	79.1	79.6	80.6	78.1	78.3	78.5	78.4	78.4	78.3	78.3	79	79	79	78.8	79	78.4	78.7	78.5	79.3	77.9	77.3	79.5	79	78	76.5	77	79.4	79.4	79.4	79.4	79.2	81.1	78.5	81.3	77.4
Unc01g1m	80.4	80.4	80.2	80	80	80.7	80.2	80.6	80.9	81.5	82	81.9	81.1	80.9	81	80.9	80.9	80.9	80.9	81	81	80.6	80.9	81	80.8	80.7	81.1	82.1	81.4	81.5	81	81.1	81.4	82.7	81.8	80.6	81.9	81.7	81.6	82.5	81.4	81	81.3	82.7	82.3	82.1	82.5	82.5	82.6	82.1	82.3	82.4	82.8	76.3	77.4	80.5	80.5	80.7	83.1	83.2	82.9	83.1	83.4	82.5	82.8	82.7	82.9	82.4	82.1	83	82	81.9	81.5	82.1	81.5	82.6	82	82.5	82.5	82.2	82.9	82.2	81.9	83.2	82.9	82.4	82.5	84.2	83	83	83.8	83.6	82.9	82.6	83	83	83.1	84.2	82.6	82.9	82.4	82.9	83.6	82.3	84.6	82.7	83.6	82.7	82.8	83.1	83.1	83.7	83.7	82.1	83.2	84.3	83.9	84.2	83.5	82.5	82.7	81.8	82.3	82.4	81.8	82.1	82.7	82.9	82.9	82.9	82.4	83.9	82.7	83.7	83.9	84.5	83	83.2	83.7	83.3	83.7	81.4	83	83	83	83.3	83.8	82.2	82.4	82.8	83.6	82.3	83.8	83.1	82	82.6	82.6	83.6	82.1	80	81.1	80.7	81.1	81.5	81.2	82	81.7	81.1	81.4	82.1	80.9	81.6	80	81.3	82	82	82.1	81.8	81.7	81.9	81.5	81.9	81.3	81.3	82	82	82.3	82	81	82	81	81.6	81.6	82	80.8	81.5	81.5	81	81.4	81.5	81	80.7	80.5	80.8	80.5	80.8	80.9	82	81	81.1	82.3	82.4	82.4	82.1	82.1	82.6	82.5	83.7	83.5	82.5	80.5	83	82.1	80.8	81.9	82.6	83.7	83.1	82.6	81.7	83	81.2	81	80	82.5	82.9	81.9	81.5	82.8	82.3	81.8	82.8	83	82.6	82	80.9	81	80.1	79.5	79.5	82.6	81.9	82.3	82.2	82.5	81.4	80.6	80.6	81.1	80.3	79.8	80.8	81.4	81.3	80.3	81.3	81.2	84.1	83.7	76.6	79.5	80.7	81	80.5	81.7	80.9	81.2	80.9	80	80.3	80.3	81.2	81.2	81.3	81.8	81.4	81	82.1	81.7	79.8	82.5	82	81.9	82.1	82	82.2	80.2	80.1	80.7	80.3	81.1	81.8	82	82.8	82.6	82.1	82.2	81.1	81.2	80.8	82.1	84.2	85	100	87.5	80.1	80.2	80.5	79.9	80.3	80.4	79.5	78.5	80.8	81.2	80.9	81	81.3	78.5	79.3	79.5	78.8	80.3	79.9	79.5	80.1	79.1	78.2	80	79	79.7	78.7	79	79.4	78.4	79.2	79.1	79.1	79.3	78.8	79.1	78.4	78.8	79.1	79.7	79.5	79.1	80.5	80.1	80.1	79.8	78.5	79.5	79.6	80.2	80.9	79.4	79.7	80.3	80.1	80.2	80.2	80	80.8	80.7	82.4	81.9	82.6	82.7	84.6	80.9	80.3	80.4	81.4	81.5	79.2	80.2	82.1	81.9	82.1	82.4	82.2	83	82.9	82.5	80.7	81.4	81.7	80.4	82.2	81.5	82.3	77.4	78	77.3	76.6	77.3	77.5	78.1	77.8	77.6	77.7	77.8	77.5	78	77.4	77.1	77.4	77.2	77	76.9	76.9	76.8	77.9	78.6	78.2	78.2	78.1	78	78	77	78.4	78.8	77.6	77.8	77.8	77.7	78	77.5	77.7	77.8	77	76.6	77.8	77.9	77.9	77.9	79.3	78.9	77.7	77.9	77.8	77.6	77.7	77.6	78.5	78.5	78.7	78.4	78.6	78.5	78.6	78.2	78.9	78.7	78	78.6	78.3	76.5	75.4	75.8	78.4	78.4	78.4	78.5	78.1	79.4	76.1	77.7	76.3
UncB5736	81.4	81.3	80.8	81.4	81.2	81.7	81.4	81.5	80.9	81.4	81.4	81.9	81.9	81.7	82.3	82.2	81.8	82.1	81.8	82.2	82.3	82	81.8	82.2	82.2	82.1	81.4	82.5	81.8	81.4	81.4	81.8	81.9	82.4	81.7	80.5	81.4	81.3	81.4	82	82.5	82.3	82.4	83.5	83	81.7	84.1	83.9	83.7	82.9	82.6	83.9	83	78.9	76.8	81	81.6	81	82.2	82.8	83.8	83.7	82.8	82.2	81.9	81.7	81.4	81.2	82.8	82.9	82.9	82.7	82.2	82.7	82.3	85.2	83.8	84.1	83.3	83.7	84	84.7	84.1	84.3	84.3	83.5	83.7	84.5	84.2	84.4	83.8	83.9	83.9	84.4	83.6	84.1	84.3	83.3	82.9	82.6	83.1	84	82.6	83.8	83.4	81.5	81.7	82.9	83.1	83.7	83.8	84.1	84	82.4	83.3	83.7	83.6	83.9	83.5	83.5	83.6	83	84.4	83.7	83.5	83.4	83.3	84.4	84.7	83.6	83.5	83.7	82.7	83.9	83.6	83.9	82.3	83.4	82.2	81.5	82.9	81.6	83.6	83.2	83.2	84.1	84	83.6	84	83.5	84.1	83.3	83.6	84.2	82.7	82.1	82	83.1	82.6	79.2	82.1	82.1	81.6	82.2	81.8	82.4	82.2	82.8	82.6	83.3	81.8	82.2	80.9	81.9	83.1	82.4	83	82.6	82.3	82.5	82	81.9	82.1	82.2	83.1	82.6	82.9	82.4	82	83.6	82.3	82.9	82.9	83.1	82.5	82.9	82.5	82.6	82.9	83.2	82.7	82.9	82.8	82.8	82.1	81.8	82.3	83.2	83.6	82.3	82.4	81.7	82.3	82.5	82.8	83.2	82.7	83.5	83.2	83.6	81.1	83.2	82.1	82	82.1	82.3	82.8	83.2	82.6	82.5	82.9	82.5	81.5	80.4	82.2	82.6	82.2	82.5	82.7	82.6	82.3	82.7	84	83.2	83.6	81	81.7	79.5	80.7	81.2	81.5	81.8	81.7	81.6	82.1	81.9	80.7	81.1	82.1	81.1	81.2	81.7	82.5	81.5	81.9	82.2	82.3	83.5	83.5	77	80.3	81.7	82.9	81.4	83.4	81.1	81.3	81.1	79.8	80.6	81.5	82.1	82.2	83.2	84	83.4	83.5	83.4	84.3	82.2	80.7	80.4	81	80.4	79.7	80.5	79.5	79.7	81.1	81.4	79.7	82.1	81	81.5	82.3	81.9	81.9	80.3	80.7	80.2	82.9	84.8	86.3	87.5	100	81.6	81.4	82.7	81.5	82.7	82.6	83.2	81.4	82.2	82.7	82.7	82.6	81.3	80.3	80.7	80.8	80.4	81.3	81	80.5	80.9	81.2	79.4	81.4	80.6	81.3	80	80	80.4	78.8	79.6	79.5	79.5	79.9	80.5	80.3	79.3	80.4	80.6	80.7	80.8	80.5	80.5	82.1	80.7	81	80.2	80.8	81.2	81	82	80.9	81.1	80.8	81.3	81.4	83.3	83.1	83.1	84	82.9	83.6	84.4	84	84.7	81.7	82.2	83.1	83.4	83	83.3	83.1	83.8	83.4	83.6	83.9	84.7	85.1	84.6	82.9	83.2	83.1	82.2	83	83.2	83.9	83.8	76.8	77.2	76.7	76.3	76.7	77.5	77.1	77.2	76.6	76.9	76.9	76.7	77	76.9	76.2	77	77.2	77.5	76.3	76.3	76.3	77.1	77.1	76.2	76.2	76.6	76.4	75.8	76.7	77.9	78.2	77.2	78.8	78.8	77.6	78.3	77.9	79.1	78.4	78.8	78.2	79.1	78.4	78.9	78.4	79.5	77.3	77.6	77.7	77.7	77.4	77.5	77.5	78	78	78.3	78	78	77.4	77.4	76.5	77.6	77.2	76.3	78.9	77.3	76	74.3	76	78.5	78.5	78.5	78.6	76.9	81.3	77.9	79.7	75.8
UncB2284	80.9	81	81.1	81.2	81.4	81.3	81.9	81.7	82.5	82.3	82.6	82.6	82.5	82.2	82.6	81.9	82.2	82.6	82.6	83.5	81.9	81.8	82.1	82.3	82.2	82.2	81.8	82.5	82.2	82	81	82.1	82.3	81.7	82.3	80	81.5	81.5	81.7	81.9	83	82.6	82.7	84	82.9	83	83.4	83.1	83.5	83.4	82.5	83.3	82.4	79.2	77.8	81.9	82.2	81.6	82.6	82.8	82.6	83.2	82.9	83	81.6	81.2	81.6	81.7	82.8	81.7	81.8	81.5	81.7	82.4	82.4	82.9	83.4	82.6	82.5	82.9	82.5	83.5	83.4	83.4	83.6	83.3	83.9	84	83.7	83.2	83.2	84.1	83.2	84.9	83.3	83.6	82.9	82.8	81.5	83.8	83.2	82.8	83.5	83.1	83.6	82.1	83.1	84.2	82.9	84.3	84.2	83.1	83.4	82.2	82.1	82.3	82.7	82.8	82.8	82.1	81.9	81.3	82	82	81.4	81.6	82.3	82.2	82.7	82.1	82.5	84.1	82.5	82.2	82	81.9	79.9	81.7	82.5	82.2	82.8	81.2	84.2	83.1	84.1	83.7	83.9	82.6	82.7	83	82.4	82.3	83.2	82.7	81.9	82.6	83.1	82.9	82.5	80.8	80.9	80.2	80.1	80.8	80.2	81.4	81.1	80.8	80.7	81	80.2	80.6	79.7	80.7	81.5	81.2	81.5	81.1	80.9	80.9	80.5	81	80	80.1	80.8	80.7	81.3	81.4	81.3	80.4	79.6	81	80.9	80.9	80.4	80.8	80.1	80.3	80.6	80.4	81.3	80.2	80.2	79.8	80.2	79.2	79.5	81.7	80.7	80.7	81.3	80.9	80.8	81.3	81	81.7	82.3	82.4	82.1	82.2	80.5	81.9	80.5	81	81.7	82.1	83.1	82.5	81.9	81.5	82.1	80.4	80.1	79.5	81.3	81.8	80.4	81.9	82.1	82.6	81.7	81.8	82.8	82.3	82.3	81.3	82.3	80.6	81	80.6	80.4	80	81.1	81.1	80.6	81	80.6	78.8	80.8	81.3	80.5	81.2	81.6	81.1	81	81.4	80.9	82	81.7	76.1	79.8	80.9	81.2	81.7	81.9	82.5	82.7	82.4	81.5	82	81.7	82.6	82.8	82.7	81	81.1	80.7	81	81.6	79.6	81.2	81	80.2	80.7	80.9	80.9	78.6	78.6	81.9	80.6	80.8	80.9	80.7	80.6	80.9	80.7	82.1	81.1	81.1	79.9	81.4	81.5	82.5	80.1	81.6	100	93.6	92.7	91.1	89.6	89.1	90.9	87.4	91	90.5	91.2	91.4	88.9	87.5	81.6	81.7	81	81.7	81.4	81.7	82.1	81.3	79.4	82.3	81.9	82.1	81.9	81.5	81.6	79.2	81	80.8	81	80.7	80.7	80.5	80.1	80.4	81.4	81.3	81.8	81.1	79.8	80.7	80.4	79.5	79.7	79.8	80.1	80.6	81.4	78.8	79.3	80.6	80.7	81	83.9	83.7	84.2	85.3	83.6	83.2	83.4	82.7	84.3	82.1	83.2	83.1	82.3	82.8	82.5	82.3	83.7	83.2	83	83	83.7	83.4	83.6	83.6	81.5	81.4	82.4	82.9	82.4	82	81.5	77.6	78	77.8	78	78.1	78	78.3	78.5	79	78	78	78	78.1	78.1	77.6	77.9	78.2	77.9	78.1	78.1	78	78.4	78.9	79.1	79.1	79.1	78.4	78.1	77.1	77.9	78.7	77.2	78.5	78.5	78	78.7	78.4	79	78.3	77.8	77.5	78.6	79.5	78.6	79.4	79	77.6	78.4	78.6	78.5	78.3	78.4	78.4	78.6	78.6	78.6	78.2	78.5	77.6	77.9	79	78.8	76.7	76	79.4	77.5	77.1	75.6	76	78.7	78.7	78.7	78.8	77.2	81.4	77.7	79.6	76.3
UncB6917	81.2	81.3	81.4	81.2	81.3	81.6	81.6	81.6	82.4	82.2	82.4	82.4	82.4	82.1	82.7	81.8	82.1	82.7	82.7	83.1	82.1	81.8	82.2	82.3	82.2	82.1	82.3	82.6	82.5	82.8	81.5	82.5	82.2	82.2	82.9	80.7	81.6	81.6	81.7	82.4	82.6	82.6	82.5	83.8	83	82.6	84.1	83.3	84	84	83.1	84.2	82.7	81.1	77.7	82.7	82.6	81.5	83.1	83.5	83.9	84.4	83.3	83.1	82.6	82.1	82.7	82.7	83.8	82.3	81.7	81.4	81.9	82.5	82.4	83.6	83.6	83.4	82.7	83.4	82.6	83.6	83	84.3	84.6	84.2	83.8	84.5	83.9	83.6	83.5	84.2	82.8	84.4	82.8	83.6	83.7	83.3	82.4	84.8	83.6	83.7	84.3	84.1	84.3	82.6	83.5	85.3	83.5	85.2	84.9	83.9	83.3	82.9	82.9	83	83.9	83.8	83	82.8	83.1	82.6	83.3	83	82.5	82.6	83.2	82.7	83.5	83.1	83.2	84.6	83.8	82.7	82.5	81.9	81.6	82.6	82.2	81.8	83	82.1	84.5	83.6	84.2	84	84.4	83.5	83.7	83.7	83.6	83.3	83.2	82.9	82.2	83.3	83.1	82.5	82.3	81	80.7	80.3	80.4	80.9	80.4	81.4	81.3	81.2	81	81.2	80.4	81.1	79.1	80.9	81.6	81.4	81.5	81.1	80.9	80.7	80.8	80.9	80.2	80.2	80.8	81.2	81.7	81.4	81.7	80.9	80.4	81.4	81.1	81.6	80.9	80.8	80.9	80.8	80.5	80.5	81.5	80.2	80.2	80.5	80.3	80.4	80.1	82	81.3	80.8	81.6	81.8	81.5	82	81.2	82.1	81.7	83.2	82.5	82.4	80.9	82.5	80.7	80.8	82.7	82.9	83.8	83	81.9	81.4	82.6	80	79.8	79.3	81.5	81.7	81.4	81.4	83	83.3	82.2	81.8	82.5	82.1	81.8	82.2	82.9	81.3	81.5	81.2	81.4	80.8	81.8	81.6	82.2	81.4	81.6	79.7	80.2	81.3	80.7	81.7	82.1	83.1	83.3	82.6	82	82.9	82.7	76	80.2	81.6	82	82.3	81.8	82.8	83.1	82.7	81.7	82.3	82.8	83.7	83.9	84.1	82.7	82.3	82.7	82.7	83.2	81.5	81.4	81.4	80.7	81.9	81.8	81.5	78.4	78.9	82	80.4	80.4	80.8	80.5	80.7	81.5	81.1	82.1	81.2	80.8	80.1	81.8	82.7	83.6	80.2	81.4	93.6	100	93.9	91.8	90.5	90	91.9	89.7	91.5	91.5	92.1	91.8	89.3	86.9	82	81.8	81.6	81.8	81.7	82.2	82.5	82.2	79.9	82.5	81.9	82.1	81.8	81.3	82	80.4	80.9	80.7	80.9	81	81	81.1	80.7	80.6	82.3	81.6	82.1	81	80.1	80.9	80.4	80	80.2	80.5	80.8	81.7	82.1	80.1	80.6	81.1	81.2	81.6	84.9	84.6	84.8	85.1	85	83.8	84.2	84.8	85.8	82.8	84.2	84	84	84.5	83.5	83.1	83.1	83.1	82.6	82.9	83.4	84	84.1	83.3	82.7	82.8	83.3	83.6	83.1	83.3	82.8	79.1	79.2	78.5	79.3	79.3	79.2	79.6	79.3	79.9	79.2	79.2	79	79.5	78.7	78.7	79.3	79.6	79.6	79.7	79.7	79.8	79.3	79.1	79.3	79.3	79.3	78.8	78.9	77.6	79.4	79.3	77.7	79.7	79.7	79.4	79.5	78.9	79.8	79.8	79.1	78.4	79.6	79.3	79	80.5	80.3	78.8	78.8	79	78.9	78.7	78.8	78.8	78.8	78.8	79.1	78.5	78.8	78.2	78.4	78.3	79.3	77.5	77.3	79.7	78.6	78	76	77.6	79.3	79.3	79.3	79.3	77.9	81.8	78.9	81.3	77.3
UncB5697	81.7	81.9	82	82.1	82	82.3	82.4	82.6	82.5	82.6	82.7	83.2	82.9	82.5	83.4	82.2	82.6	83.2	83.2	83.6	82.4	82.2	82.6	81.8	81.7	81.5	81.6	83	82.7	82.6	82.5	83.2	82.5	83	82	81.1	82	82	82	82.1	83.8	83.7	83.9	83.7	83.3	82.9	83.5	83.5	83.8	83.8	82.7	84.1	83	80.5	78.3	82.9	83.1	82.1	83	83.4	84.2	84.3	83.2	83.1	83.1	82.6	82.5	82.5	84	82.1	82.6	82.3	82.2	82.8	82.6	84.2	83.7	83.5	83.2	83.3	83	83.8	83.1	83.8	83.9	83.9	84.5	84.8	84.7	84.3	84.1	84.3	83.5	84.8	83.7	84	83.5	83.1	82.5	84.6	83.6	84.2	83.8	83.3	83.9	83.1	83.3	84.2	83.3	84.5	84.9	83.1	83.2	82.1	82.8	82.6	83.7	83.4	83.6	83.7	82.6	81.9	83.3	82.9	82.3	82.3	82.5	82	83.4	82.2	83	83.8	82.9	82.5	82.1	82.4	81.4	82.4	82	81.9	82.6	81.7	84.9	83.8	84.2	84.4	84.7	84.1	84.3	84.7	84.2	83.7	83.6	83.2	82	82	83	82.9	82.2	81.4	81	80.3	80.2	81	80.7	81.7	81.5	81.4	81.3	81.4	80.8	81.2	79.7	81.3	81.9	81.7	82.1	81.6	81.4	81.2	81	80.9	80.7	80.8	81.4	80.9	81.7	81.6	81.5	81.5	81	82.5	83.2	82.9	81.8	81.8	81.7	81.4	81.2	81.3	82.1	80.9	80.7	81.4	80.8	81.2	80.9	82.2	82	81.7	81.8	81.4	81.1	81.2	81.3	81.9	82.1	83.2	82.3	82.8	80.8	82.5	80.8	80.7	82	82.7	83.6	82.9	82.2	81.8	82.5	81.2	81	80.2	82.8	83.2	82.5	82.7	83.5	83.6	83.3	82.6	83.7	82.5	82.7	82.2	82.5	81.3	81.4	81.4	81.1	81.1	82	81.9	81.8	81.2	81.3	80.6	82.2	81.8	80.9	81.8	81.3	82	82.7	82.5	81.1	82	82.1	76	79.9	81.8	82.3	83.6	81.7	82.7	83	82.7	81.9	82.2	82.8	83.6	83.8	83.6	81.8	81.7	81.7	81.7	82.8	80.7	80.6	80.5	80.2	80.3	80.9	81	78.3	78.6	81.6	81.7	81.1	81.1	80.4	80.9	81.1	81.3	81.7	82	81.9	80	81.3	81.8	83.3	80.5	82.7	92.7	93.9	100	94.4	92.3	91.1	92.7	90.7	91.3	91.4	91.8	92	90.1	86.7	82.4	83	81.8	82.4	82.3	82.3	83.2	82.5	80.6	83.3	82.6	82.8	82	81.8	82	81	81.7	81.5	81.7	81.7	82.1	81.7	80.6	80.9	82.4	82.3	82.1	81.4	79.9	81.4	81.5	80.8	81.1	80.5	80.7	80.8	82	80.4	80.4	80.8	82.2	81.4	83.6	83.5	84.1	85.2	83.6	82.9	83.3	83.8	84.7	82.9	83.4	83.6	83.7	83.6	83.6	83.8	82.8	82.7	82.9	82.1	83.8	84.2	85.2	84.3	82.7	82.1	82.8	83.3	82.9	81.6	81	79.3	79.5	79.5	79.3	79.2	79.6	79.9	79.4	79.5	79.6	79.6	79.3	79.4	79.6	79	79.6	80.1	80.2	80.6	80.6	80.5	79.4	79.9	79.5	79.5	79.3	79.1	78.6	78.3	78.7	78.8	77.8	79.8	79.8	79.5	80.7	80.2	80.7	79.8	79.3	78.5	80.7	80.4	79.8	80.1	79.9	79	79.4	79.6	79.5	79.3	79.4	79.4	79.1	79.1	79.6	79.2	79.3	78.7	78.8	78.7	78.3	77.6	76.8	80.2	78.2	77.6	76.2	76.9	81.1	81.1	81.1	81.1	78.5	81.1	78.2	81.2	77.7
UncB8756	82.3	82.3	82.3	82.1	82.3	82.7	81.9	82.6	82.4	82.5	82.3	83	82.9	82.6	82.9	82.1	82.3	82.9	83	83.8	82.5	82.3	82.4	81.5	81.3	81.4	81.5	82.8	82.4	82.1	81.8	81.9	82.2	82.5	82.1	80.5	81.2	81	81	80.7	83.7	83.4	83.9	83.2	82.9	82.9	83	82.7	83.7	84.1	82.7	83.4	82.7	80	77.6	82.6	82.6	82.4	82.7	83	83.2	83.4	83.7	83.3	82.7	82.1	82.5	81.8	83.3	82.4	82	81.9	81.8	82.5	82	84.3	82.7	82.6	82.2	82.8	82.1	83.6	83.3	83.1	83.1	83.2	84.6	85	84.3	84	83.1	84.3	83.3	84.5	83.8	83.6	83.5	82.3	81.8	84.3	83.5	84	83.6	83.1	84	82.4	83.1	83.5	82.4	84.5	84.7	82.7	82.9	81.9	83.3	82.7	83.1	82.9	82.9	82.2	81.9	81.2	82.9	82.3	82.4	82.3	82	82.4	83.6	82.5	82.9	83.3	82.7	81.8	81.8	81.5	80.6	82	82	82	82.6	81.2	84	83.2	83.6	84.3	84.2	82.9	83.2	83.5	83.8	83.2	83.4	82.3	82	82.1	82	82	81.6	81	79.9	79.2	79.3	80.1	79.7	80.5	80.4	80.3	80.4	80.4	79.5	80	78.4	80.1	81	80.7	80.8	80.4	80	80.1	79.7	79.8	79.5	79.6	80.4	79.8	80.9	80.6	80.5	80.9	79.9	80.9	81.5	81.2	81.1	81.6	80.7	80.8	80.9	80.6	80.4	79.7	79.5	80	80.1	79.9	79.9	80.5	80.4	81	81	80.5	80.7	80.8	81.1	80.6	81.1	82	81	81.6	80.9	81.9	81.1	79.7	80.7	81.4	82.4	82.6	81	80.8	81.5	80.2	79.9	80.2	82	82.2	81.5	81.6	82.3	81.9	81.9	81.4	82.3	81.7	81.8	81.6	82	81.3	80.5	80.1	80.4	79.7	80.8	80.9	80.6	81	80.4	79.4	81.1	81.2	80.5	80.7	81.1	81.3	81.6	81.5	80.8	81.7	81.6	75.5	80	82.1	82.1	82.9	82	81.6	81.9	81.5	80.7	80.8	82.2	83	82.7	83.4	81.7	81.7	81.6	82.3	83.4	80.5	80.5	80.6	80	80.5	80.6	80.8	77.1	77.4	80.9	80.6	80.7	81.5	79.7	80.3	80.9	80.5	81.1	81	80.7	79	81.3	81	83.2	79.9	81.5	91.1	91.8	94.4	100	91.2	90.7	92.1	89.9	89.5	89.5	90.2	90.2	88.1	86	82.1	82	81.8	82.2	81.8	81.7	82.5	81.6	80.2	82.4	81.7	82.2	81.9	81.6	82	81.2	82	81.8	82	81.3	81.8	81.4	80.5	80.9	82.3	81.5	81.3	81.5	80	81	80.7	80.7	80.8	79.3	79.8	80.1	81.3	79.8	79.9	80	81.2	80.7	83.3	83.1	83.9	83.8	82.8	82.2	82.7	82.5	84.2	81.7	82.9	82.8	82.8	82.6	83.5	83	82.3	82.8	82.7	82.3	83.9	84	84.4	83.6	80.9	80.7	81.6	82.2	82.3	80.4	80.3	79.3	79.8	79.4	78.7	79.3	79.3	79.9	79.3	79.3	79.3	79.3	78.9	79.4	79.6	78.9	79.4	79.7	80.2	79.6	79.6	79.5	79.4	80.3	79.7	79.7	79.5	79.4	78.8	78.4	79.4	80	78.1	79.5	79.5	79.4	80.3	80.1	80.8	79.5	78.6	78.3	79.6	80	79.4	79.6	79.9	78.5	79.1	79.3	79.2	79	79.1	79.1	79.2	79.2	79.5	79.1	79.2	78.6	78.7	79	78.2	77.2	76.3	80	77.8	78.1	76.2	77	80.3	80.3	80.3	80.2	78.4	81.3	78.4	80.7	77.3
Unc006aq	82	82.4	82.5	82.3	82	82.8	81.8	82.7	82.6	82.7	82.8	83.3	82.5	82.3	83	82.2	82.5	83	82.8	83.7	83	82.6	82.9	82	81.8	82	82.5	82.9	82.8	82.9	82.6	83.6	82.7	82.5	82.2	81.1	82.1	82	82.5	81.8	83.8	83.2	83.7	84.2	83.8	83.8	83.6	84.2	83.8	84.5	82.5	83.6	83.3	80.2	77	82.2	82.8	81.7	82.8	83.3	84.9	84.6	83.8	84	83.3	83.2	83	82.7	84.5	82.4	82.3	82.2	82.3	82.8	82.5	84.7	83.5	83.4	82.9	83.7	83.7	84.2	83.3	84.6	84.5	84.6	84.7	84.2	85	84.3	82.9	84.2	83	83.7	83.1	83.4	83.5	83.7	82.7	83	83.4	83.8	84.2	83.2	83.7	83	83.7	83.7	83.6	84.4	84.9	83.4	83.7	82.6	82.9	82.6	83.4	83.3	83	83.2	82.1	81.4	83.3	82.6	82.9	82.4	82.3	82.4	84.2	82.8	83.2	83.9	83	81.7	81.5	81.2	80.6	81.8	82.1	81.2	81.7	80.2	84.1	83.3	83.5	84.2	84.1	82.9	83	83	82.7	82.8	83.3	82.7	82.1	81.7	81.7	81.8	80.8	81	81.5	81.3	81.1	81.6	81.4	82.2	82.3	81.7	82.2	81.6	81.6	80.9	79.9	81.8	82.2	82	82.5	82.2	82.1	81.6	81.5	81.5	80.7	80.7	82.3	81.5	82	82.3	82.8	82.2	81.3	82.9	83.4	83.2	82.7	82.9	81.9	82	81.6	81.4	82.2	81.8	81.7	82.1	82.1	81.8	81.6	82.1	81.7	82.8	82.7	82.2	82.3	82.4	81.3	82.1	82.4	82.3	82.9	83.3	81.2	82.6	81.7	81.3	82.2	82.9	83.6	83.3	82.3	82.5	82.9	82.5	82.2	81.1	83.6	84.2	83.2	83	82.4	82.7	82.7	83.4	83.6	83.6	82.7	82	82.6	81.6	82.1	82	81	80.6	81.8	81.6	82.5	82.3	82.3	82.1	82.1	81.6	80.9	82.1	82.4	83.4	83.3	83.6	82.4	82.2	82.2	77.2	81.1	81.8	82.6	82.6	81.7	83.5	83.8	83.5	82.3	82.6	83.5	84.1	84.4	83.5	81.6	81.5	82.1	81.8	82.7	80.5	80.9	80.9	80.9	81	81.3	81.1	79.9	80.1	81.9	82.2	81.2	81	80	80.5	80.7	80.7	82	81.8	80.9	79.9	81.8	82.2	83.5	80.3	82.7	89.6	90.5	92.3	91.2	100	94.3	93.8	89.9	89.5	90.1	90.6	90.8	88	84.7	80.6	81	80.4	80.7	80.4	80.8	80.5	80.9	78.3	82	81.4	81.7	81.4	81.5	81.2	79.7	79.9	79.7	79.9	79.9	80.4	80.4	79.6	79.4	81.6	80.3	80.4	80.5	79.1	80.1	80.5	80.1	79.5	79.1	79.4	80.2	81.5	79.3	79.6	79.6	81.5	80.3	82.9	82.9	83	84.6	83.4	82.9	84	83.6	84.1	81.6	82.4	82.1	82.8	82.5	83	83	83	83.4	83.5	83.2	84	84.7	84.3	83.8	82.2	81.8	81.7	83	83	81.4	81.1	79.3	79	79.5	79	78.5	79.8	79.7	79.3	79.4	79.3	79.3	79.2	79.2	79.1	78.8	79.8	80	80.2	79.8	79.8	79.8	80.2	80.1	79.5	79.4	79.2	78.8	79.8	79.1	79.6	79.7	79	80	80	79.7	81	80.6	81.3	80.2	80.2	79.7	80.3	80.5	80.5	81.1	81.3	81.2	79.7	79.7	79.8	79.6	79.7	79.7	80	80	80.1	80.1	80	79.1	79.2	79.6	78.7	78.6	77.3	80.2	78.5	77.7	77.2	78.4	80.9	80.9	80.9	81	78.7	81.3	78.2	81.1	77.1
UncB8043	82.8	83	83	82.7	82.6	83.3	83.4	83.1	83.2	83.7	83.1	83.4	83.3	83.3	83.8	83.1	83.3	83.9	83.8	83.8	83.2	82.8	82.8	82.1	82.2	82.2	82.3	84.1	83.3	83.7	83.3	83.9	83.7	83.1	82.2	81.6	81.8	81.7	82.3	82	83.6	83.5	83.7	83.8	84.2	84	83.9	84.9	84	84	82.1	84.2	82.9	80.6	78.5	81.5	82.9	82.1	82.3	82.4	84	83.6	84	84.1	85.1	84.6	84.2	84	85	82.7	82.2	82.3	82.3	83	82.7	84.9	83.1	83.1	82.7	84	83.5	83.3	82.7	85.2	84.8	83.9	84.2	84	84	83.9	82.8	83.4	82.8	84.6	83.9	83.9	83.9	82.9	83.7	84.2	83.7	83.9	83.8	83.2	83.7	83.7	83.7	83.4	83.4	84.7	84.5	83	83.5	82.8	83	82.5	82.7	82.5	82.5	82.2	82.9	82.3	83.4	83.1	82.9	82.4	82.8	82	84.5	82.8	83.1	84.2	83.1	82.6	83	81.5	80.8	82.1	82	81.5	82.5	80.4	84.1	83.5	83.8	84.1	84	82.8	82.9	82.9	83.2	82.9	83.7	83.6	82.2	81.9	81.6	81.6	81	80.2	81.7	81.5	81.2	81.7	81.8	82.5	82.2	81.9	81.8	81.8	81.4	82.2	79.7	82	82.5	82.3	82.5	82.3	82	81.8	81.7	81.5	82	82.2	82.2	81.3	82.1	82.5	82	82.8	81.1	82.8	82.9	82.7	82.5	82.9	81.8	82.3	82.1	82.2	82.3	82	82	81.5	82.5	81.2	82	82.6	82.8	82.4	82.4	81.5	81.7	81.7	82	81.9	81.9	83.1	82.8	82.9	81.5	82.2	81.8	81.7	82.2	82.6	83	82.8	82.3	82.3	82.6	82.2	82.3	81.6	82.9	82.9	82.2	82.2	82	82.4	82.2	82.3	83.4	83.2	82.5	82.3	82.4	81	82.6	82.5	82	81.4	82.1	81.8	81.8	81.7	82.4	81.3	82.7	81.6	80.5	81.5	81.9	83.1	82.1	82.8	81.6	82.1	82.8	76.9	80	81.3	82.8	82.9	82	83.5	83.6	83.2	82.3	82.4	82.4	83.3	83.6	83	82.3	82.2	82	82.2	82.4	80.6	80.7	80.5	80.9	81.2	80.5	80.5	79.4	79.7	81.4	81.4	80.9	82	80.4	80.6	80.6	80.6	82.5	81.3	81.2	79.5	81.4	82	82.8	80.4	82.6	89.1	90	91.1	90.7	94.3	100	93.7	90.2	89.4	89.2	89.6	90.2	87.3	84.6	80	80.5	79.8	80.6	80.4	80.2	79.9	80.2	78.3	81	80.3	80.9	80.6	80.8	80	78.4	78.9	78.7	78.9	79	79.5	79.6	79.3	79.3	80.5	79.9	79.5	80	78	79.5	79.9	79.5	79.5	79	79.4	79.7	80.8	78.8	79	78.6	81.2	80.1	81.9	81.8	82.1	82.9	82	82.6	83.1	81.7	82.7	81.5	82.2	82.4	82.7	82.5	82.4	82.3	82	81.9	82	82.7	82.7	83.4	83.8	83.4	81	81.5	81.1	82.6	82.5	80.6	80.3	79	78.8	79.5	79	78.5	79.4	79.8	79.4	79.9	79.5	79.5	79.5	80.2	79.2	78.6	79.5	79.7	80.1	79.6	79.6	79.6	80	80	78.8	78.7	78.7	78	79.5	79.9	81.4	80.4	79.6	80.2	80.2	79.7	80.6	80.1	81.3	81.1	79.7	79.6	80.6	81	80.8	80.7	81.2	80.8	79.2	79.2	79.3	78.9	79.1	79.1	79.5	79.5	79.5	79.6	79.5	79.1	79.1	79.5	79.4	78.6	77.4	80.2	78.3	78.4	76.8	77.8	81.2	81.2	81.2	80.9	79.1	79.9	78.2	80.6	77.4
UncB8311	82.4	82.6	82.5	82.6	82.6	82.9	83.2	83.1	83.2	83.1	83.4	83.3	83.4	83	83.7	83.1	83.6	83.9	83.6	83.8	82.9	82.6	83.1	83.7	83.6	83.4	83	84.2	83.7	83.8	82.6	84	83.2	83	82.5	81.6	82.1	82.1	82.2	81.7	83.8	84	83.7	83.7	83.1	83.3	84.6	84.5	84	83.7	83.1	84	83.4	80.7	78.3	81.9	83.1	81.8	83.2	83.5	84.1	83.8	83.7	84.2	83.8	83.3	83.7	83.3	84.2	82.5	82.9	82.9	83.3	83.9	83.6	85	84.4	83.8	83.5	83.9	83.5	84.2	84	84.9	84.6	84.2	84.7	84.5	85.3	85	84.4	84.9	83	85.3	84.4	84.8	83.9	83.3	82.7	85	84	84.5	84.8	83.6	84	83.6	84.2	84.5	83.7	84.8	84.6	83.6	83.5	82.8	82.6	82.3	83.2	82.8	82.7	82.5	83.1	82.8	83.5	83.3	83.2	82.6	83.3	83	84	82.4	83.4	84.5	83.8	82.1	82	82.6	81.2	83.1	82	81.5	81.8	81.8	84.8	83.7	84.7	84.6	84.2	84.6	84.7	84.6	84.3	83.5	84	84.1	83.7	83.3	83.3	83.1	82.6	81.8	81	81	80.5	81.1	80.8	81.6	81.5	81.2	81.3	81.2	81	81.1	79.6	81.4	82	81.8	81.7	81.9	81.5	81.6	81.1	80.8	80.6	80.6	81.8	81.3	81.9	81.4	81.9	82.1	80.7	82.5	82.4	82.8	81.8	82.1	81.5	81.4	81.3	81.1	81.9	81.3	81.3	81.2	81	81.2	81.3	81.8	82	81.8	81.9	81.2	81.5	82	81.5	82	82	82.4	83.2	83.1	81.3	82.5	81.5	81.5	82.9	83.1	83.5	83.5	82.9	82.9	83.5	82.4	82	81.2	83.6	84	83.6	84	83.1	83.3	82.5	83.2	84.2	83	83.8	82.8	83.5	81.6	82.9	82.9	81.2	81.4	81.4	81.5	82.2	82.4	82.5	81.8	83.1	82.3	81.6	82.2	83	83.5	83.3	84	82.2	82.3	82.7	76.4	81.3	82.9	83.4	84.1	82.9	84.7	85	84.6	82.8	84	84.2	84.8	85	83.8	82.6	82.7	82.5	82.3	83.3	81.1	81.2	81.5	81.1	81.3	81.4	81.3	79.6	79.9	82.7	81.9	81.8	82.2	81.2	81.3	81.7	81.8	82.5	82.1	82	80.2	82.3	83.1	84.3	79.5	83.2	90.9	91.9	92.7	92.1	93.8	93.7	100	90.8	89.5	91.3	92	91.5	89	84.9	81.1	81.4	80.8	81.1	80.8	80.8	81.3	81.7	78.9	82.1	81.4	81.8	81.5	81.4	81.4	79.9	80.4	80.2	80.4	80.4	80.4	80.5	80.6	80.6	81.7	80.9	80.9	81	79.5	80.3	80.8	79.7	80.5	79.4	79.6	79.9	81.4	79	79.4	80.3	81.1	80.4	84.4	84.6	84.4	84.9	83.7	83.3	83.8	83.7	83.9	82.2	83	83.3	82.9	82.8	82.9	83.5	84	84.4	84.1	84.6	85.5	84.6	85.2	83.7	82.4	81.9	82.4	83.5	82.7	82	81	79.4	79.7	79.6	79.5	79.2	79.9	80	79.4	80.3	80	80	79.9	79.4	79.6	79.1	80	80.3	80.4	80.4	80.4	80.4	80.2	80.1	79.4	79.4	79.4	79	80	79	80.2	80.9	78.9	80.3	80.3	80	81	80.5	81.6	80.7	79.5	78.7	81	81.7	80.4	80.8	81.2	80.4	80.2	80.3	80.3	80.1	80.2	80.2	80.3	80.3	80.6	80.5	80.5	79.9	79.9	79.8	79.6	78.1	77.6	80.5	77.8	77.7	76.8	76.8	81.1	81.1	81.1	81.2	79.4	81.9	77.9	82	77.9
Unc00g45	81.1	81.2	81.2	81.2	81.2	81.6	81.5	81.8	81.7	81	81.4	81.5	81.5	81.4	81.8	81.1	81.6	81.7	81.9	81.6	81.8	81.4	81.6	82.4	82.3	82.1	81.6	83	83.5	83.2	82.3	82.8	81.8	82.3	81.4	81.4	81.9	81.9	81.9	81.3	82.5	82.5	82.5	82.7	83.2	82.4	82.7	83.6	82.5	82	81.4	82.7	82.2	80.1	76.1	79.5	81.8	81.4	81.8	81.4	83	83.1	82.9	83.6	82.6	82.2	82.7	82.4	84	81.9	80.9	81	80.8	81.3	81.2	83	83.1	83.5	83.1	83	82.6	82.5	82.2	83.1	83	82.4	82	82.8	83.5	83.1	82.2	82.8	81	82.4	82.6	82.6	81.8	82.3	82.9	83.3	82.2	82	82.8	82.5	83.6	81.5	81.9	83	82	83.5	83.1	81.9	82	82.5	81.4	80.7	81.6	81.5	81.1	81	82.6	82.3	82.9	82.3	82.2	81.9	82	81.3	83	82.2	81.8	82	82.3	81.1	80.9	80.9	80	80.7	81.1	80	80.7	80.4	83.2	82.4	82.9	82.5	83.3	82.9	83.1	82.9	82.7	82	82.4	82	81.5	81.5	81.2	80.5	80.8	79.7	80.2	80.1	80.2	80.5	80.2	81.1	80.8	80.8	80.6	80.9	80.9	80.6	78.7	80.9	81.4	81.7	81.3	81.1	80.7	81.4	81.3	80.6	80.2	80.2	80.6	80.8	80.5	81	81.3	82.2	80.4	82.2	82.6	82.5	80.8	80.8	80.9	80.7	80.2	80.2	80.8	80.3	80.3	80.2	80.8	80.3	80.3	80.7	81.1	80.7	80.6	80.7	80.2	80.7	80.4	80.7	80.8	81.2	81.8	82.4	81.4	81.4	81	81.1	81.9	81.8	82.6	82.6	82	81.7	82	82.3	82.1	82	82.9	83.2	83.2	82.5	81.5	82	81.9	81.6	83.1	82	81.7	81.6	82.2	81	81.7	81.9	80.4	80.5	81.1	80.2	81.3	81.9	82.5	80.9	81.8	81.6	81.3	81.8	82.5	83.1	82.9	83.3	82.2	79.7	80.7	75.9	79.8	81.2	82.3	83.7	81.2	82.8	82.9	82.6	81.4	82	82.1	83.2	83.9	81.8	83.8	83.8	82.9	83	82	80.1	80.2	80	80.3	81	80.2	80.4	79.8	80	80.8	81.2	80.9	79.8	79.8	79.2	80.2	80.3	80.9	80.7	80.7	79.4	79.9	81.4	82	78.5	81.4	87.4	89.7	90.7	89.9	89.9	90.2	90.8	100	89.3	88	87.9	88	86	84.4	80.3	80.4	79.9	80.5	80.6	80.4	80.1	80.2	79.6	80.6	80.2	80.2	80.2	80.2	79.6	78.5	79.6	79.4	79.4	79.9	80.1	80.1	80.1	79.6	80.2	80.2	80.1	79.8	78.5	79.1	79.7	78.9	79.3	77.9	78	78.6	79.6	78.8	78.1	78.2	79.9	79.1	82.4	82.4	82.8	82.9	81.8	81.2	82	81.6	81.9	80.7	81.8	81.4	81.9	81.7	82.2	82.4	80.8	80.9	81.2	82.1	82.1	81.8	82.1	81.7	80.5	80.9	80.3	82.2	81	79.8	79.7	79.1	79.2	78.8	78.6	78.4	77.9	78.9	78.1	79.5	79	79	78.9	78.3	78.5	78.3	78.9	79	79.1	79.2	79.2	79.1	79.8	78.9	77.6	77.6	77.6	77.5	79.8	77.8	79.3	79.3	78.1	79.8	79.8	79.4	79.8	79.5	79.8	79.8	79.3	78.5	79.7	80.4	79.8	79.7	80	80.2	78.7	78.7	78.8	78.6	78.7	78.7	78.7	78.7	79.1	79	78.9	78.4	78.4	77.9	78.8	77.6	77.1	78.9	76.2	76.4	75.1	76.3	78.7	78.7	78.7	78.8	78	81.1	76.6	79.7	75.9
Unc03qiq	82.1	82	81.9	81.6	81.7	82.3	82.6	82.1	82.4	82.5	83.2	82.9	82.5	82.5	82.8	82.3	82.4	82.8	83.1	82.9	82.8	82.3	82.7	82.2	82.3	82	81.9	83.3	82.5	83.1	82.4	82.5	82.2	82.5	82	82.5	82.5	82.5	82.3	81.7	82.1	82.2	82	83.3	83.6	83.9	82.7	84	83.3	83.7	81.6	83.4	83.3	80.2	76.9	81	82.9	81.3	83.1	82.9	83.9	84	82.9	82.7	82.9	82	81.9	82.4	82.8	82.9	81.1	80.8	81.2	81.6	81.1	83.3	83.9	83.6	82.7	83.9	83.2	83.8	83	83.7	83.5	83.3	83.6	83.9	83.5	83.2	82.8	83.1	82.4	84.1	83.2	82.6	82.9	83.4	81.9	84.1	83.6	83.7	83.5	83.1	83.3	83.5	83.5	84.3	83.2	85.1	83.4	83.6	83.3	83.5	83.2	83.9	83.6	83.7	83.6	83.5	82.4	81.7	82.6	83.2	81.8	82.1	82.6	83	84.3	83.6	83.2	84.5	83.2	83.5	83.1	82	80.5	83.4	82.9	82.8	83.3	81.3	85.1	84.7	84.2	83.9	84.3	84	84.1	83.6	84.1	83.4	83.4	83.5	81.6	83	83.4	83.7	81.4	82.1	83.1	83	83.2	83	82.9	83.2	83.1	82.6	82.9	82.8	83	82.5	81.5	83.1	83.6	83.7	83.5	83.5	82.9	83.1	83.4	82.5	82.6	82.7	83.3	82.6	82.8	83.3	83.4	82.7	81.6	82.4	82.5	82.2	81.4	81.5	81.6	81.1	80.8	81.1	81.4	81.4	81	81.1	80.6	80.7	80.6	82.6	82	81.6	83.1	82.4	82.6	82.6	81.9	83	82.6	83.9	83.8	83.9	82.2	83.2	81	81.3	82.9	82.5	83.3	83.3	81.8	82.3	82.9	80.6	80.3	79.9	81.3	82.1	81.1	81.6	82.6	83.5	82.3	82.9	82.8	82.8	82.4	80.6	81.4	79.8	80.2	80.6	80.6	81.6	81.1	81.1	82.2	81.1	81.8	80.2	81.1	80.5	80.1	83	81.3	82.4	81.5	81.9	81.7	83.2	83.1	76.9	80.8	81	82.2	82.4	82.3	83.6	83.7	83.3	82.3	82.7	82.5	83.5	83.8	83.2	82.3	82.3	81.4	81.4	82.6	80.6	81.4	81.5	81.2	81.6	81.6	81.2	79.6	79.7	81.5	82	81.6	80.6	80.6	80.2	80.8	80.4	81.8	80.2	80.4	79.4	81.9	82.5	82.7	80.8	82.2	91	91.5	91.3	89.5	89.5	89.4	89.5	89.3	100	89.8	90.2	90.3	88.4	87.5	80.7	80.6	80	80.9	80.7	80.9	80.7	80.9	79.3	81.3	81.1	81	80.6	80.3	80.6	79.5	80.3	80.1	80.3	80.5	81.2	81.3	80.4	80.7	81.6	81.2	80.7	80.8	79.5	80.3	80.1	79.9	79.9	80.9	80.9	81.8	82.7	80.6	80.6	80.9	81.2	81.5	83.7	83.5	83.9	84.9	83.9	83.3	83.7	83.5	84.7	82.2	82.6	82.5	81.9	82.4	82.3	82.2	83.8	83.7	83.6	84.3	84.9	85.7	84.6	84.4	83.4	83.6	82.9	84.3	83.2	82.5	82.6	77.9	77.9	78.5	78.1	77.9	78.7	78.9	79.6	79.1	78.1	78.3	78.3	78.7	78.4	78.1	78.4	78.3	78.3	78.7	78.7	78.6	80.3	79.3	79.3	79.3	79.2	79	79	79.2	79.7	78.9	78.1	80	80	80.2	80.5	80	80.9	79.9	79.3	78.4	79.5	80.7	79.8	81.2	81.7	79.1	79.4	79.4	79.5	79.1	79.3	79.3	79.2	79.2	79.1	79.1	79.2	78.6	78.8	78.1	79.8	78.8	78.2	79.7	78.4	76.8	75.2	76.6	79.7	79.7	79.7	79.8	78.1	81.6	78.2	81	77.4
Unc020lw	81.7	82	82.2	82.1	82	82.2	82.3	82.2	82.8	82.7	82.7	83	82.4	82	83	82.1	82.2	82.4	82.9	83.4	83.1	83.3	83.4	83.1	83.2	82.9	82.3	83.5	83.5	83.2	81.7	82.8	82.7	82.2	83.2	81.7	82.4	82.2	81.9	82.4	83.5	83.1	83.5	83.4	82.9	82.9	84.1	84.1	84.4	83.6	83.6	83.7	83.3	78.8	77.9	81.5	83	83.1	84	84.3	85.1	85	83.2	84.2	83.8	83	84	83.9	84.6	82.9	82.7	82.3	82.2	82.8	83.3	83.7	84.2	84.3	83.7	84.5	82.9	84.3	83.8	84.4	84.7	84.5	84.3	84.4	84.5	84.2	83.5	84.1	83	84.2	83.8	83.6	83.8	84	82.9	84.2	84	84.1	84.7	84.3	84.1	82.1	82.6	85.8	84.4	85.3	84.3	83.9	84.1	82.5	83.1	83.4	83.7	83.6	83	82.7	82.6	81.9	82.9	82.3	82.8	82.1	83.1	82.9	83.5	82.1	82.7	84.3	83.3	81.9	81.7	83.1	80.7	83.4	82.7	82.5	83.1	81.9	85	84.2	84.6	83.8	84.5	83.9	83.9	84.6	83.9	84.1	84.5	84	84	83.3	82.3	82.8	82.3	81.6	81.1	81.3	81.4	81.4	81.4	82.2	82.2	81.8	82.2	81.3	81.8	81.9	80.2	81.7	82.1	82	81.9	82.2	82	81.9	81.6	81	81.5	81.3	82	81.6	82.6	81.5	82.5	81.7	80.7	81.5	82.1	81.5	81.2	81.8	81.3	81.1	81.1	80.9	81.8	81	81.3	81.1	80.4	80.6	81.4	81.8	81.5	81.5	82.2	82	82.1	82.6	81.9	82.5	82.2	83.2	82.8	83	80.5	82.6	82.1	82	82.6	82.2	82.8	83.3	82.8	82.3	83.3	81.2	81.1	79.7	82.7	83.4	82.5	82.9	83.1	83.2	82.4	82.9	83.1	83	82.6	82.5	83	80.3	81.5	80.8	80.8	80.8	81.3	81.9	82.1	81.5	81.4	80.9	82.4	82.6	81.9	81.1	82.2	82.6	82.1	82.8	81.9	82.9	83.8	76.3	81.2	81.5	82.8	82.6	83.2	84.1	84.4	84.1	82.7	83.2	83.9	84.8	84.5	83.1	83.1	83.1	82.6	82.7	82.9	80.1	82	82	81.5	80.9	81.6	81.8	78.9	79.3	82.6	80.9	81.2	82.2	82.3	82.8	83.1	83.4	82.9	81.7	81.4	81	82.8	84.3	83.3	81.2	82.7	90.5	91.5	91.4	89.5	90.1	89.2	91.3	88	89.8	100	97.4	96.5	92.5	85.3	82	82.4	82.1	81.4	81.1	81.8	82.4	82.3	79.2	82.6	82	82.2	81.9	81.4	81.7	80.3	81.6	81.4	81.6	81.4	81.7	81.5	81.8	81.4	82.1	81.5	82	82	80.6	82	80.9	80.4	81	80.9	80.9	81.8	82.5	80.1	80.7	80.8	81.1	81.1	83.5	83.2	83.9	83.6	84.1	82.4	83	83.7	85.1	81.3	83.8	83.8	83.6	83.6	83.3	82.6	83.8	83.6	83.9	83.7	83.7	84.2	85	83.8	81.8	82	82.8	82.2	82.8	83.1	82.7	79	79.4	79.8	78.9	79.1	79.5	80	79.7	80	80	80.2	79.9	80.1	79.7	79.5	79.7	80	79.8	79.8	79.8	79.8	79.2	79.9	80.2	80.2	79.8	79.3	79.4	79.9	80	80.2	78	80.4	80.4	80.4	80.9	80.2	81.1	80.5	79.1	78.1	81.4	80.3	79.5	80.5	81.3	80	79.6	79.6	79.7	79.6	79.7	79.7	79.5	79.5	79.8	79.6	79.7	79.6	79.8	80	80.6	78.2	77.8	80.2	77.6	78.1	76.4	76.7	80.7	80.7	80.7	81	79.5	81.5	77.6	80.3	77.6
Unc10543	82.2	82.3	82.3	82	82.1	82.6	82.6	82.4	82.7	82.5	83.1	82.7	82.5	82.1	82.5	82.3	82.4	82.5	83	83.2	82.6	82.7	82.7	83	83.2	82.6	82.4	83.5	83.3	83.5	81.4	82.7	82.7	82.5	83	81.9	82.6	82.4	82.1	81.9	83.3	82.9	83.3	83.5	82.6	82.6	83.8	83.4	84.4	83.4	83.3	83.8	82.8	79.4	77.9	81.6	83	82.7	83.8	84	84.6	84.7	83.1	83.7	83.3	82.1	83	83.2	84.1	82.5	82.6	82.2	82.4	82.8	83.2	83.8	84.8	84.2	83.8	84.3	83	83.8	83.9	84	84.4	84.6	84.8	84.5	84.3	83.7	83.6	84.2	83	84.1	83.4	83.6	83.8	83.7	82.7	84.5	84.3	84.2	84.5	84.2	84.2	82.2	83	85.5	83.8	84.3	83.8	84.2	84.3	82.3	83.1	83.6	83.5	83.4	83.3	82.8	82.8	82.4	83.1	82.9	82.9	82.4	82.9	83.4	84.3	82.4	83	84	83.5	82.3	81.9	82.9	80.8	82.7	82.1	82.1	82.9	82.1	85	84.2	84.6	84	84.6	83.9	83.9	84.4	84.1	83.8	84	83.4	83.7	83.2	82.7	82.4	82.2	81.5	81.4	81.3	81.3	81.4	81.1	82.1	82.2	81.4	81.9	81.4	81.7	81.5	80	81.8	82.2	82.1	82	82.4	82.1	82.2	81.8	81.6	81.5	81.1	82.1	81.5	82.7	81.7	82.8	81.7	80.7	81.6	81.9	81.6	81.1	81.5	81.1	80.7	80.5	80.7	82	81.1	81.2	80.8	80.4	80.7	81.1	81.5	81.3	81.4	82.4	82.3	82.4	83	82.7	82.7	82.3	83.4	83.1	83.3	81.3	83.2	82	82.3	82.5	82.9	83.1	83.8	82.7	82.9	83.6	80.9	80.8	79.4	82.7	83.2	82.6	83.2	83.2	83.3	82.5	83	83	83.2	82.7	83.3	83.2	81.2	81.6	80.9	81.6	81.4	81.9	82.3	82.4	82.3	81.5	80.8	82.5	83.1	82.3	81.5	82.7	82.8	82.4	82.9	82	83.9	83.7	76.6	80.8	81.9	83.1	82.4	83.1	84.6	84.9	84.5	83.2	83.8	84	84.9	84.6	83.8	83.4	83	82.5	82.5	82.8	79.9	82.6	82.6	82	81.5	82.4	82.1	79.4	79.9	82.9	82	82.1	82.5	82.4	83	83.3	83.2	83.5	82	81.8	81.4	83.1	83.9	84.3	80.9	82.7	91.2	92.1	91.8	90.2	90.6	89.6	92	87.9	90.2	97.4	100	96.8	92.9	85.4	82.6	83	82.4	82	81.6	82.3	82.8	82.7	80.1	83.3	83.2	82.9	82.6	82.2	82	80.6	82.7	82.5	82.7	82.6	82.4	82.4	81.9	81.8	83.4	82.2	82.3	82.2	81	82.2	81.6	81.3	81.1	81.4	81.3	82.3	83.1	80.8	81.4	81.5	82.1	81.6	83.8	83.9	84.4	83.6	84.3	83.1	83.7	83.8	85.2	82.2	83.7	83.3	83.2	83.5	83.7	83	84	84	83.8	83.7	83.9	84.1	84.5	83.8	82.1	82.1	83	82.8	83.1	83.3	82.5	79.1	79.5	79.9	78.6	79	79.4	79.8	79.4	79.5	79.9	80.1	80	80	79.6	79.4	79.7	79.8	79.7	79.9	79.9	79.9	79	79.9	79.6	79.6	79.2	78.7	79.3	79.4	79.6	79.9	78.3	80.5	80.5	80.2	80.9	80.2	81.3	80.4	79.5	78.5	81.2	80.2	79.6	80.1	80.9	79.9	79.4	79.4	79.5	79.3	79.4	79.4	79.2	79.2	79.3	79.3	79.4	79.2	79.4	79.6	80.8	78.7	78.1	80.1	77.5	78.3	76.7	76.7	80.2	80.2	80.2	80.3	79	81.6	77.5	80.4	77.6
Unc01upm	81.4	81.5	81.9	81.5	81.6	81.7	81.6	82	82.3	81.8	82.2	82.4	82.2	81.9	82	81.6	81.7	82.1	82.4	82.8	82	81.9	82	82.7	82.7	82.5	81.8	83.4	83.7	82.9	81.5	82.6	82.4	81.8	82.9	81.5	82.5	82.3	82	81.7	83.7	83.2	83.5	83.3	83.2	83.2	83.2	83	82.9	83.3	82.5	83.3	82.6	79.5	77.6	81.5	82.9	82.2	83.6	83.8	83.5	83.6	83	83.6	83.1	82	82.5	82.5	83.1	81.9	82.4	82	82.2	82.5	82.5	83.2	84	83.9	83.3	84.3	82.7	83.3	83.1	83.6	84.2	83.7	84.4	84.2	83.9	83.7	83.3	83.7	82.9	83.8	83.6	83.3	83.3	83.2	82.7	83.9	84.1	83.8	84.2	84.2	83.7	82	82.5	84.7	84.2	84.5	83.8	84	84.1	82.5	82.3	83.3	83.4	83.8	83.2	82.3	82	81.7	82.6	82.5	82.2	81.7	82.6	83.1	83.6	81.8	82.4	83.6	82.9	81.7	81.7	82	80	81.3	81.3	81.7	82.1	81.4	84.1	83.6	84.3	83.7	84	83	83	84	83.5	82.5	83.8	83.1	83	82.2	82.2	82	81.7	81	81.3	81.2	81.2	81.3	81.1	82.4	82.3	81.6	82	81.3	81.6	81.8	79.8	81.8	82.2	81.9	82.5	82.3	82.1	82.1	81.9	81.8	81.6	81.6	81.8	81.6	82.6	81.4	82.5	81.6	80.9	81.3	81.8	81	81.5	81.6	81.4	81.2	80.9	81.2	82.5	80.9	80.9	81	80.7	80.4	80.9	82	81.5	81.8	82.9	82.9	82.1	82.7	82.8	82.6	82.5	83.5	82.9	83.2	81.3	82.8	82.6	82.5	82.5	82.6	83.3	84	83.3	83.2	84.4	81.5	81.5	80.3	82.9	83.4	82.4	82.9	83.1	83	83	83.2	83.1	83	82.6	82.5	83.2	81.1	81.8	81	81.2	80.7	81.5	82.1	82.4	81.8	81	80.5	82.5	82.6	81.7	81.6	82.4	83	82.6	82.8	82	83.6	83.6	76.3	81	81.5	83.5	82.5	82.9	84	84.3	83.9	82.9	83.2	83.2	84.2	84.2	83.4	82.7	82.6	81.8	82.1	82.1	80.3	82.1	81.9	81.5	81.3	82	81.3	79.6	80	81.8	81.1	81.3	81.5	81.9	82.2	82.3	82.4	83	81.8	81.5	81.2	82.9	83.8	83.8	81	82.6	91.4	91.8	92	90.2	90.8	90.2	91.5	88	90.3	96.5	96.8	100	92.1	85.2	81.7	82.1	81.2	80.9	80.6	81.2	82.1	81.2	78.6	82.3	82.1	81.9	81.5	81.4	81.5	79.9	81.6	81.4	81.6	81.2	81	80.8	80.8	81	81.8	81.1	81.4	81.4	80.7	82.1	80.6	80.2	81.2	80.6	80.7	81.2	82.4	79.9	80.5	80.9	81.6	81.5	83.2	83.1	83.5	83.2	83.4	82	82.7	83	84.6	81.2	82.8	82.8	82.8	83.3	82.6	82.4	83.3	83.2	83.3	83.6	83.5	83.8	84.3	84.1	81.8	81.5	82.5	82.1	82.9	83.5	83.1	79.4	79.6	80	78.9	79.1	80	80.4	79.8	80.4	80.2	80.4	80.1	80.4	79.4	79.6	79.8	80	79.6	79.4	79.4	79.3	79	80.1	79.8	79.8	79.4	78.6	78.9	79.5	79.7	80.1	77.5	79.3	79.3	79.5	80.2	79.6	80	79.6	78.6	77.6	80.3	80.2	79.5	79.4	80.7	79.5	79.8	79.9	79.9	79.7	79.8	79.8	79.6	79.6	79.9	79.6	79.8	79.5	79.8	79.8	80.5	77.9	77.3	79.6	77.7	77.9	76	77.1	80.6	80.6	80.6	80.7	79.5	81.1	77.1	79.5	77.1
Unc03qnc	81.8	81.6	81.9	81.8	82	82.1	81.5	81.9	82.4	82.2	82.4	82.9	82.4	82.1	82.2	81.7	81.9	82	83.1	83.2	81.4	81.3	82	81.7	81.4	81.2	81.1	81.3	82	82.4	80.6	82	80.8	81.5	81.1	81.1	82.2	82.1	81.8	80.7	82.2	81.9	82.3	82.3	81.7	81.3	82.4	82.2	82.6	81.8	81.8	83	81.5	79.2	78	81	82.1	81.3	82.7	82.9	82.2	82.6	81.5	82.1	82.5	81.5	82.4	82.7	82.7	80.4	81.7	81.9	82.5	82.8	83	83.8	83.9	82.6	82.7	83	82.6	84.2	83.2	83.6	83.8	83.1	83.4	82.8	83.5	82.7	82.2	83.1	82.5	82.3	82.6	82.9	82.8	82.1	81.8	83.1	82.3	83.4	83.4	83.5	83.3	82	82.7	84	82.3	83.9	83.2	83.2	83.1	81.7	83.4	82.8	82.7	82.9	82.7	82	82.5	81.8	82.4	82.4	82.1	81.8	81.8	82	83.5	82.4	83	84.1	82.2	81.9	82.5	83	80	82.3	81.7	82	82.8	81.8	85.2	84.3	84.6	84.2	83.9	82.7	82.7	83.4	82.6	82.8	84.5	83.4	82.2	82	81.5	82.8	79.7	81.1	81.3	81.2	81.1	80.9	81	82	82	81.7	82	81.4	82.3	81.5	80	81.5	82.1	82.3	82	81.3	81.6	81.1	81.4	81.4	81.5	81.4	81.4	81.6	82.2	81.7	82.2	81.2	80.5	81.5	82.3	81.6	81.3	81.6	81.3	80.7	80.6	80.8	81.6	80.9	80.8	81.2	80.5	80.7	80.7	82.4	80.5	81.6	83.9	82.9	82.7	82.7	82.5	83.1	82.9	84.3	83.4	83.9	82.2	83.4	81.9	81.4	81.7	82.7	83.6	82.3	82.5	81.9	82.6	80.7	80.2	79.5	81.9	82.1	81.1	81.8	82.8	82.7	82.4	82.9	82.4	82.5	82.3	83.2	82.1	81.2	81.5	81.2	81	81.4	81.1	81.8	82.6	81.1	80.8	79.9	81.2	82.2	81.3	81.3	81.6	82.1	81.6	82.6	81.5	82.5	82.6	76.2	80.9	79.5	80.7	81.2	80.3	82.9	82.9	82.6	81.5	81.9	83	83.9	83.6	83	81.6	81.4	80.9	81.2	81.8	79.4	80.5	80.2	79.9	80	80.2	80.6	78.5	78.7	82.1	80.4	80.1	80.7	81.5	81.7	81.7	81.7	80.9	80.2	80.3	79.7	81.8	81.4	82.7	81.3	81.3	88.9	89.3	90.1	88.1	88	87.3	89	86	88.4	92.5	92.9	92.1	100	83.5	81	81.2	80.9	80.6	80.1	81	81.5	80.2	78.9	81	81	80.8	80.8	81	81.2	79.5	81.5	81.4	81.5	81	81.2	81.1	81.4	81.2	81.5	81.1	80.6	80.1	80	81.2	80.4	79.6	79.9	81	80.9	81.3	82.3	80.6	81.2	80.7	81.1	80.6	81.9	81.4	82.6	82	82.5	81.4	82.3	83.3	85.4	81.5	81.8	82.4	83.1	83	82.6	82	82.8	82.6	82.6	82.1	82.9	82.8	82.8	82.5	80.8	80.7	82.3	81.3	81.1	81.3	81.4	77.9	78.1	79.1	77.9	78.2	77.9	78.1	78.3	78.5	78.2	78.2	78.1	78.3	78.2	78.2	77.8	77.8	77.8	78	78	78	78	78.5	78.5	78.5	78.1	78	78.2	77.8	78.4	77.8	76.2	78.8	78.8	78.8	78.9	78.4	80.3	78.7	78.2	77.3	78.7	78.3	78.4	78.2	80.3	78.3	78.7	78.7	78.8	78.6	78.7	78.7	78.6	78.6	78.9	78.5	78.6	78.3	78.3	78.6	79	77.4	76.9	78.5	76.9	77.6	75.7	76.3	79.3	79.3	79.3	79.4	78.2	80.9	76.6	78.7	77.3
Unc0225e	80.4	80.7	80.4	80.3	80.2	81.1	81	80.8	81.8	81.2	81.3	80.8	81.4	81.3	81.1	80.4	80.7	81.1	81.7	81.3	80.6	80.7	80.8	81	80.9	80.8	80.8	81.9	81.1	81.3	81.1	81.6	80.1	80.5	81.4	80.1	80.3	80.2	80.4	80.3	81.2	80.9	81	82.2	81.6	80.9	82.5	82.1	82.1	81.6	81.5	81.9	81	82.9	79.5	81.2	82.3	80.2	80.9	81.7	82.4	81.7	82.2	82.3	80.6	80.9	80.8	80.8	81.4	80.6	80.5	80.6	80.4	80.7	80.9	82	81.9	81.8	81.5	83.5	81	81.5	80.6	82.4	82.7	82.8	83.4	84	82.7	84	83	84.1	83.3	84	83.6	83.5	82.6	83.2	81.1	82.5	82.1	82.8	82.8	82.3	82.1	80.4	81.4	83.6	82	82.4	81.9	81.5	81.4	80.4	81.7	81.3	81.7	81.7	81.2	80.7	81	80.5	81.5	81	81.2	80.7	81	81.8	82.1	81.7	81.9	82.6	82	81.8	81.7	81	79.5	81	81.2	81.6	82.1	80.3	82.9	82.8	83.3	83.6	82.7	81.4	81.6	81.2	81.1	81.5	82.1	82.7	80.5	82.9	82.5	82.4	81.6	80.2	80	79.9	79.6	80.4	79.9	80.4	80.4	80.4	80.4	80.6	80.1	79.3	78.9	80.6	80.9	80.9	80.7	79.9	80.4	80	79.9	79.9	79.5	79.8	80.2	80.7	81.4	80.7	81	80.3	80	80	79.8	80.4	79.5	79.5	79.5	79.6	79.1	79.6	80.1	79.6	79.5	79.3	79.6	79	78.9	80.2	79.7	79.5	80.7	80.8	80.6	81.1	80.9	81.6	81.1	81.7	80.7	81.1	80.8	81.8	80.2	81.1	79.6	80.3	80.9	81.2	80.1	80.1	80.8	79.8	79.3	79.5	80.2	80.4	79.3	80.9	82.6	81.9	81.5	81.3	81.8	82.6	81.1	79.9	81.1	79.1	79.5	79.5	79.5	79.1	80.3	80.4	80.2	79.9	79.9	80.9	81.1	80	79.6	81.6	80.4	80.7	80.6	80.3	81	80.4	80.3	77.8	82	79.7	80.6	80.8	80.9	81.6	81.9	81.7	80.5	81.4	81.6	82.6	82.2	81.9	79.7	79.2	80	78.9	81.3	82.2	78.8	78.5	78	79.4	78.5	78.9	77.3	77.6	79.7	78.4	78.7	79.7	78.9	78.6	78.6	78.3	79.7	78.2	78.8	77.6	79.6	81.6	81.3	78.5	80.3	87.5	86.9	86.7	86	84.7	84.6	84.9	84.4	87.5	85.3	85.4	85.2	83.5	100	80.8	80.9	80.7	80.6	80.5	80.3	80	79.7	78.6	79.9	79.5	79.6	79.9	80.1	80	78	79.5	79.3	79.5	79.8	79	79.2	79	79.1	80.4	79.8	80.1	80.1	79.5	80.4	79.3	79.5	79.8	80.2	80.3	80.4	81	79.1	79.6	80	79.8	80.3	82.3	81.8	83	83.2	81.6	81.4	80.9	82.6	82.9	80.8	79.8	80.3	80.7	80.7	81.1	81	80.8	80.1	80	80.9	81.6	81.6	82.1	80.9	81.1	80.5	82.1	82.4	81.2	80.8	80.4	77.5	77.9	76.9	77.1	78.4	78.2	78.1	78.2	78.4	77.7	77.8	77.8	77.6	78.3	77.5	77.6	77.6	77.9	78.5	78.5	78.4	77.5	77.3	78.4	78.4	78.7	78.1	79.2	78.6	79.3	79.5	77.7	77.2	77.2	77.5	77.6	77.1	77.9	76.9	77.4	77.4	77.8	78.2	77.2	79	78.2	78.4	77.8	77.8	77.9	78.1	78	78	78.1	78.1	77.9	77.8	77.9	77.5	77.3	77.8	78.9	77.5	76.5	79	77.4	77.2	75	76.5	78.1	78.1	78.1	78.3	77.7	80.9	78.3	79.1	76.4
UncB7919	80.7	80.7	80.5	80.3	80.7	81.2	80.5	80.7	81.4	81.4	81	81.7	81.7	81.4	81.9	81.1	81.2	81.9	81.9	82.2	81.9	82	81.7	81.5	81.3	81.4	80.9	80.7	80.9	80.6	79.1	80.1	80.4	80.8	79.9	79.2	80.2	80.2	80.3	80.9	80.5	80.5	80.7	81.6	81.8	81.5	81.3	80.8	81.8	81.5	80.6	80.7	80.6	79.1	77.9	80.3	80.8	79.4	80.9	81.4	81.8	81.9	80.4	81.6	81.1	80.2	80.9	80.7	81.5	80.3	80.1	80	79.5	80.3	80	81.5	81	81.2	80.7	81.8	80.3	81.2	81.3	81.7	82	81.2	81.9	81.6	81.1	81.1	81.1	81.3	81	81.3	81.6	81.6	81.5	81.3	80.4	82.7	82.4	81.9	82.4	82.1	81.9	80.3	80.9	81.9	81.2	81.7	81.7	80.8	81.2	80.4	80.4	80.3	80.8	81	80	79.5	80.8	80.1	81.3	81.1	81	80.8	80.5	80.2	81.1	80.9	80.7	81.5	80.4	79.9	80.1	80.8	78.3	80.1	80	80.1	80.6	80.3	81.6	80.7	81.2	82.1	81.8	81.6	81.8	81.6	81.4	80.5	81.5	81.2	81.6	80.5	80.9	80.5	80.4	76.7	80.1	80.1	79.9	80.4	80.6	81.2	81.2	81.2	80.8	80.4	80	80.4	79.6	80.8	80.7	80.9	80.7	80.5	80.6	80	79.9	80.7	79.9	79.9	80.2	81.3	81	80.7	80.9	80.6	80.3	81.4	81.5	81.3	80	80.5	80	79.9	80.2	79.9	80.6	80.3	80.3	80	79.9	79.8	79.8	80.4	80.2	79.5	80.9	80.9	81.3	81.7	81.7	81.4	81.8	82.2	82.4	82.3	79.5	81.4	81.2	81.9	82.9	82.5	84.4	83.4	83.1	82.8	82.2	81.5	81.7	81.1	82.6	82.7	82.2	82.3	83.1	83.2	83	83.7	83.9	84.2	83.6	82.4	83	81.1	81.6	81.3	81.6	80.8	81.9	82	82.3	82.6	83.5	81.9	81.6	81.9	82.7	82.3	82.1	81.4	82.1	80.7	81.8	81.1	81.2	76.5	80.7	81.5	82.8	82.6	82.7	81.7	81.8	81.7	80.2	80.4	81	81.9	82.2	82.9	79.5	78.9	79.3	79.3	81.4	80.2	78.3	78	77.4	79	78.5	78.4	76.9	77.3	80	78.3	77.6	79	79.6	79.7	79.8	80.6	80.8	79	79.4	78.1	78.9	80.7	81.3	79.3	80.7	81.6	82	82.4	82.1	80.6	80	81.1	80.3	80.7	82	82.6	81.7	81	80.8	100	98.4	97.5	98.2	97.6	97.1	97.4	95	94.8	93.4	94	93.1	93.5	93.5	94.7	91.6	92.5	92.2	92.5	92.6	91.4	91.8	91.8	92	93.6	92	91.7	92.1	91.2	91.6	92.1	92.7	91.7	88.6	89.2	88.4	89	88.4	89.2	89.3	87.8	88.7	82.6	82.7	84.1	84.3	84.3	82.9	83.5	83.1	83.6	82.5	82.3	82.9	81.9	82.5	82.2	81.9	82.5	82	81.5	81.3	81.8	82.5	83.1	83	81.9	82.4	83.5	83.9	83.3	84.1	83.3	77.4	78.2	78	78	78.1	77.9	78.1	78.7	78.8	78.3	78.3	78.3	78.7	78.5	78.2	78.3	78.5	78.3	77.8	77.8	77.7	78.4	78.5	78.9	78.9	79	78.7	77.5	76.5	78.3	78.5	77.5	79.1	79.1	78.6	78.7	78.4	79.9	78.9	78.9	78.6	78.9	79.4	78.7	78.5	80	77.9	79.3	79.3	79.4	79.4	79.3	79.3	79.6	79.6	79.6	79.6	79.5	79.1	79.2	78.9	79.5	78.5	78.6	80.2	77.3	77.5	75.5	76.7	79.5	79.5	79.5	79.6	77.5	80.3	77.5	78.7	75.9
UncPla72	80.9	80.9	80.7	80.6	81	81.4	81	81.2	82.1	82.1	81.7	82.4	82.4	82.1	82.6	81.7	81.8	82.7	82.5	82.9	82.4	82.7	82.3	81.9	81.6	81.5	81.4	81.3	81.4	81.3	79.7	80.8	81.1	81.4	80.4	79.5	80.6	80.6	80.7	81.6	81.1	81	81.4	81.7	82.2	82	81.6	81.1	82.3	81.8	81	81.4	81	78.7	77.7	80.1	81.1	79.4	81.3	81.8	82.5	82.4	80.6	81.8	81.6	80.6	81.3	81.1	81.9	80.7	80.9	81	80.1	80.5	80.3	81.8	81.2	81.2	80.7	81.6	80.4	81.3	81.7	82	82.5	81.8	82.3	82.3	81.7	81.7	81.5	81.3	81.2	82	81.9	82.1	81.9	81.2	80.7	82.9	82.7	82.3	83.1	82.5	82.1	80.7	81.1	82.4	81.6	82	82	81.4	81.5	80.5	80.5	80.7	81.2	81.4	80	79.7	81	80.4	81.4	80.8	81.2	80.9	80.9	80.6	81.5	80.7	81.2	82	80.8	80.2	80.3	81.6	78.7	80.7	80.8	80.8	80.6	80.3	82.1	81.5	82.2	82.6	82.3	81.9	82.1	82	81.6	81	81.9	81.3	81.6	80.7	81.2	80.4	80.7	76.9	79.7	79.7	79.3	79.8	80.2	80.8	80.8	80.7	80.4	80.1	79.9	80.2	79.1	80.7	80.3	80.5	80.3	80.1	80.3	80	79.7	80.3	80	79.9	80	80.9	80.8	80.6	80.7	80.6	80.3	81.3	81.8	81.1	79.8	80.1	79.6	79.5	79.7	79.6	80.5	80.2	80	79.7	79.8	79.8	79.8	79.8	80	79.4	81	81.1	81.1	81.5	81.4	81.1	81.8	82.2	82.4	82.2	78.8	81.1	81	81.7	83.1	83	83.5	83.5	83	82.8	82.1	80.9	81.2	80.5	82.3	82.3	81.7	82.5	82.9	82.7	83	83.4	83.5	83.7	83.3	82.3	83	80.7	81.4	80.8	81.4	80.5	81.5	81.9	82.1	82.3	83.5	81.9	82	81.7	82	81.7	82	81.1	81.9	80.6	81.5	81	81.1	76.7	80.2	81.9	83.2	83.1	82.4	82	82.1	82	81	81	81.4	82.3	82.5	83.2	79.5	79	79.5	79.6	81.5	80	79.1	78.8	77.9	79	78.9	79	77.6	78	80.3	78.5	78.3	79.4	79.8	80	79.9	80.9	81.1	79.5	80.1	78.2	79.1	80.9	81.7	79.5	80.8	81.7	81.8	83	82	81	80.5	81.4	80.4	80.6	82.4	83	82.1	81.2	80.9	98.4	100	97.6	97.6	96.9	96.9	97.7	94.6	94.6	93.7	93.4	93.3	92.9	93	94.5	91.5	92.4	92.1	92.4	92.6	91.5	91.7	91.7	91.7	93.1	91.7	91.4	92	90.5	91.4	92.1	92.7	91.2	88	88.6	88.4	88.8	87.9	88.4	88.7	87.9	88.7	82.5	82.6	84	84	83.5	83	83.4	82.8	83.3	82.3	82.2	83	82.2	82.6	82.1	82.1	81.8	81.5	81.5	81	81.5	82	83.1	82.9	82	82.6	83.9	83.8	83.7	83.9	83.3	77.2	77.7	77.8	77.7	77.7	77.6	77.8	78.4	78.5	78.3	78.2	78.2	78.3	78.4	78.1	77.8	78.1	78	77.6	77.6	77.5	78	78.1	78.3	78.3	78.2	78	77.1	76.3	78	78	76.9	78.5	78.5	78.5	78.4	77.9	79.6	78.4	78.4	78.1	78.9	79.2	78.2	78.1	79.5	77.7	79.2	79.2	79.3	79.3	79.2	79.2	79.3	79.3	79.3	79.5	79.4	78.9	79	78.5	79.5	78.7	78.7	80.2	77.4	77.5	75.7	76.6	79.6	79.6	79.6	79.7	77.8	80.1	77.6	79.2	76.1
Unc03rr4	80.4	80.3	80	80.1	80.3	80.7	80	80.8	81.5	81.3	81	81.6	81.7	81.4	81.7	81.1	81.2	81.9	81.8	82.3	81.6	81.8	81.6	81.4	81.1	81.3	81.3	80.6	81	80.6	79	80.1	80.5	80.9	80.2	79.3	80.4	80.2	80.3	81.1	80.5	80.4	81	81.8	81.7	81.5	81.4	80.7	81.9	81.4	80.7	80.6	80.4	78.7	77.6	79.6	80.9	79.6	81	81.4	81.8	81.7	80.5	81.4	81.1	80.2	81.1	80.9	81.3	79.8	80.3	80.4	79.6	80.6	80	81.6	81.2	81.1	80.6	81	79.8	80.9	81.6	81.9	82.3	81.4	81.7	81.4	81.2	81.2	80.8	81.1	80.7	81.1	81.2	81.3	81.3	81.1	80.5	82.7	82.2	81.6	82.7	82.2	82.2	80.9	81.5	82.4	81.3	81.9	81.7	80.9	80.9	80	80.1	80.4	80.8	81.1	80.1	79.5	80.8	80.2	81.2	81	81.2	80.9	80.4	80.4	81.1	80.4	80.6	82.1	80.5	79.8	79.9	81.1	78.6	80.1	80.4	80.1	80.8	80.5	81.2	80.6	81.3	82	81.9	81.3	81.5	81.4	81.3	80.2	81.6	80.6	81.1	80.6	80.7	79.9	80.7	76.7	79.8	79.8	79.4	79.6	80.4	80.4	80.6	80.8	80.5	80.3	79.6	79.5	78.9	80.3	80.1	80	80.2	79.9	80	79.6	79.3	80.1	79.8	79.8	79.9	80.4	80.4	80.7	80.3	80.5	80	80.7	80.8	80.7	79.9	79.9	79.6	79.5	79.3	79.4	80.1	80	79.9	79.5	79.6	79.7	79.5	79.7	79.9	79.3	80.8	80.4	80.8	81.1	81.2	80.7	81.3	82	81.9	82.3	79.1	81	80.7	80.8	82.6	82.4	83	82.9	82.4	82.3	81.3	80.4	80.5	80.3	81.5	81.3	80.9	81.9	82.2	82.2	82	82.5	82.9	83.6	82.7	81.8	82.9	80.8	80.7	80.2	81	80.3	81.1	81	81	82.2	83.1	81.1	81.2	81.8	82.1	81.5	81.6	81.2	82.1	80.7	81.7	80.6	80.7	76.9	80.2	81.3	82.8	82.3	82.3	81.4	81.5	81.4	80.2	80.5	81	81.9	81.9	82.8	79	78.8	79.2	79.1	80.9	79.3	78.6	78.3	77.7	79	78.5	78.6	77	77.3	80.1	78.5	78.1	79.5	79.9	80	80	80.7	80.5	79.1	79.4	78.6	79.1	80.7	81.3	78.8	80.4	81	81.6	81.8	81.8	80.4	79.8	80.8	79.9	80	82.1	82.4	81.2	80.9	80.7	97.5	97.6	100	97.2	97.1	96.7	96.1	93.8	94.7	92.8	92.5	92.4	92.2	92.4	93.6	90.7	92.2	91.9	92.2	92.1	91.1	91.2	91.3	91.1	92.4	91.1	90.9	91.1	89.9	89.9	91.7	92.3	90.4	86.9	87.6	87.9	87.9	87.5	87.5	88	87.2	87.9	82.1	82	83.6	83.8	82.9	82.2	83.1	82.6	82.9	81.6	81.7	82.3	81.3	81.9	81.8	81.3	80.9	81	80.6	80.1	80.7	81.8	82.4	82.4	82	82.5	83.5	83.5	83	83.3	82.8	77.4	77.9	77.6	77.7	77.7	77.3	77.3	77.8	78.4	77.9	77.8	77.8	78.1	78.3	78.1	77.8	77.9	77.9	77.4	77.4	77.4	77.9	77.8	78.2	78.2	78.2	77.7	76.9	76.1	77.6	77.8	76.5	78.4	78.4	78.4	77.8	77.4	79.2	78.1	78.6	78.3	78.6	78.6	77.5	78	79.2	77.5	78.5	78.5	78.6	78.5	78.4	78.6	78.7	78.7	78.7	78.7	78.7	78.2	78.3	77.8	79.4	78.3	78.1	79.9	77.1	77.6	75.1	76	78.6	78.6	78.6	78.7	77.4	80	78.1	79.1	75.4
UncPl721	81.2	81	80.6	80.7	80.8	81.5	80.9	81	81.7	81.7	81.9	82	81.9	81.6	82.2	81.3	81.4	82.2	82.2	82.5	81.8	82	81.6	81.5	81.2	81.4	81.2	81	80.8	80.5	79.5	80.1	80.3	80.9	79.8	79	80	80	80.1	80.6	80.3	80.3	80.7	81.7	81.7	81.4	81.7	81.2	82	81.9	80.9	81.2	80.8	79.1	77.5	80.1	80.4	79.9	81.3	81.5	82	82.1	80.8	81.7	80.9	79.9	80.4	80.3	81.1	80.1	80.3	80.4	79.8	80.6	80.2	81.9	81.1	81.3	80.7	81.7	81	81.3	81.5	82.1	82	81.4	81.9	81.5	81.5	81.4	81.1	81.3	81.2	81.4	81.6	81.3	81.7	81.6	80.8	83.4	82.7	81.9	82.4	82.6	82.2	80.9	81.5	82.3	81.6	82.1	81.7	81.1	81	80.6	80.1	80.3	80.9	81.1	80.3	79.8	81.1	80.4	81.6	81.6	81.3	81.1	80.7	80.6	81.5	81.1	80.9	82.3	80.3	80.5	80.6	80.8	78.7	79.9	80.2	80.1	80.7	80.5	81.4	80.9	81.2	82.1	81.8	82	82.2	81.4	81.7	80.6	81.4	80.9	81	81.4	81.8	81.5	81.1	76.9	80.1	79.7	79.9	80.6	80.8	81	80.8	81.1	80.5	80.6	79.8	80.6	79.7	80.7	80.7	80.7	80.9	80.5	80.4	79.9	80	80.7	80.1	80.1	80.4	80.8	80.4	80.9	80.3	81.1	80.4	81.2	81.3	81.3	80	80.8	80.5	80.4	80.5	80.5	81	80.7	80.7	80.1	80.2	80	80.4	80.7	80.8	79.8	81	80.5	81.3	81.5	81.6	81.3	81.8	81.9	82.5	82.4	79.5	81.3	81.1	81.1	83	82.5	83.4	83.2	82.9	82.5	81.6	80.7	80.7	80.7	81.9	81.9	81.5	82.1	82.5	82.7	82.2	82.8	83.6	83.4	82.9	81.6	82.9	80.9	81.3	80.9	81.5	80.7	81.5	81.3	82	82.6	83.2	81	81	81.6	81.6	82.1	81.6	81.4	82	81.5	81.6	81.3	81.3	76.6	80.2	81.3	82.9	82.6	82.7	81.5	81.6	81.5	80	80.2	80.8	81.8	82	82.6	79.4	79.1	79.5	79.5	81.4	80	78.8	78.5	77.9	79	78.4	78.8	76.4	76.8	79.7	78.5	78.3	79.3	79.3	79.5	79.6	80.2	80.6	79.3	79.6	78.4	78.7	80.7	81	80.3	81.3	81.7	81.8	82.4	82.2	80.7	80.6	81.1	80.5	80.9	81.4	82	80.9	80.6	80.6	98.2	97.6	97.2	100	98.4	97.4	97	94.7	95.3	94	93.3	93.7	92.8	93	94.4	91.6	91.9	91.8	91.9	92.1	91.2	91.6	91.1	91.5	92.3	91.8	91.4	91.8	90.7	90.8	92.2	92.8	90.9	87.4	88.1	88	88.6	87.6	88	88.3	87.5	88.1	82.7	82.6	83.9	84.7	83.2	83.1	83.4	82.8	82.9	82.1	81.9	82.5	81.5	82.1	82.1	81.7	81.9	81.7	81.4	81	81.3	82.3	83	82.7	82.4	82.9	83.3	83.6	83.3	83.3	82.7	77.9	78.2	78	78.2	78.4	78	78.1	78.6	79.1	78.5	78.4	78.4	78.5	78.7	78.3	78.2	78.3	78.4	77.4	77.4	77.3	78.2	78.5	78.3	78.3	78.4	78	77.5	76.4	78	78	76.9	78.5	78.5	78.1	78	77.7	79.3	78.3	78.6	78.5	78.4	79.3	77.8	78.5	79.4	77	79.1	79.1	79.2	78.9	79	79	79.4	79.4	79.6	79.4	79.3	78.5	78.6	79.1	79.5	78.3	78.4	80.5	77.6	77.6	75.1	76.4	79.4	79.4	79.4	79.3	77.8	80.4	77.3	79	75.6
UncPla47	81.1	80.7	80	80.5	80.7	81.1	81	81.2	81.6	81.7	81.9	81.7	82	81.7	82	81.4	81.5	82.2	82.2	82.5	81.6	81.6	81.2	81.4	81.2	81.3	81.3	80.6	80.7	80.2	79.3	79.8	80	80.7	79.6	79.2	79.8	79.8	79.9	80.3	80.5	80.5	80.9	81.6	81.7	81.3	81.2	81	81.7	81.5	80.6	81.1	80.3	79.1	77.7	80.1	80.4	79.1	80.6	80.9	81.7	81.6	80.4	81.3	80.3	79.6	80.2	80.1	80.6	79.7	80.5	80.8	80	80.7	80.3	81.2	80.7	81	80.7	81.6	80.8	80.5	81	82	81.7	81.2	81.7	81.4	81.2	81.4	80.8	80.9	81.1	81.1	81.1	81.2	81.5	81.2	81	83.3	82.5	81.3	82.5	82.1	81.8	80.6	81.3	81.8	81.3	81.6	81.4	80.5	80.6	80	79.6	79.4	80.4	81	80	79.6	81.1	80.4	81.3	81.5	80.8	80.8	80.4	80.2	81	80.5	80.3	82	80.3	80	80.2	80.3	78.5	79.7	79.9	79.8	80.2	80.5	80.8	80.2	80.9	81.7	81.2	81.8	82	81.1	81.1	80.1	81	80.2	80.2	80.9	81.3	80.7	80.7	76.8	80.1	79.8	80	80.4	81.2	80.9	80.8	81.2	80.5	81	79.9	80.3	79.5	80.8	80.6	80.5	80.8	80.6	80.6	80.1	80.1	80.7	80.4	80.3	80.6	80.7	80.5	81	80.5	81.2	80.6	81.4	81.5	81.5	80.7	80.5	80.8	80.7	80.4	80.5	81	81.3	81.1	80.6	80.7	80.6	80.7	80.8	81.1	80.1	80.8	80.3	81.3	81.6	81.8	81.2	81.4	81.7	82.2	81.9	79.2	81.2	80.8	80.7	82.1	82.3	83.3	82.7	82.4	82.5	81.6	80.8	81.3	81	82	81.7	81.5	81.6	82.3	82.5	82.4	83.1	82.8	83.9	82.8	81.4	82.4	80.8	81.3	80.9	81.3	80.8	81.5	81.1	81.9	82.7	83.6	81.1	80.5	80.9	81.3	81.8	81.5	80.7	81.5	81.1	81.5	80.8	80.8	77	79.8	81.2	82.7	82.2	81.9	81.7	81.8	81.7	80.6	80.7	81.1	82.1	82.4	82.3	79.1	78.7	79.1	79	80.9	79.7	78.6	78.3	77.6	79.1	78.6	79.1	76.7	77.1	80	78.5	78.3	79.2	79	78.8	79.3	79.8	80.3	79	79.4	78.4	78.3	80.2	81.1	79.9	81	81.4	81.7	82.3	81.8	80.4	80.4	80.8	80.6	80.7	81.1	81.6	80.6	80.1	80.5	97.6	96.9	97.1	98.4	100	97.7	96.1	93.8	96.5	93.6	93.6	93.3	93.2	93.6	93.5	91.2	92.1	92	92.1	91.9	91.5	91.8	91.2	91.3	92.3	91.9	91.1	91.3	90.4	90.6	91.9	92.2	90.3	87.4	88	87.7	87.9	88.7	88.2	88.4	87.1	88.2	82.2	82.2	83.4	84	83.2	82.7	83.2	82.5	82.6	81.8	81.6	82.3	81.3	81.9	81.9	81.8	81.7	81.6	81	80.8	81.1	81.7	82.6	82.7	82.5	82.9	83	83.8	83.3	83	82.4	77.8	78.4	78	78	78.2	77.6	77.7	78.1	78.6	78.5	78.5	78.5	78.3	78.7	78.6	78	78.1	78.3	77.6	77.6	77.5	77.9	78.3	77.9	77.9	78.1	77.7	77.3	76.2	78.6	78.2	76.7	79	79	78.4	78.6	78.1	79.7	78.7	79	78.9	78.5	79	78.3	78.5	79.7	77.6	78.5	78.5	78.6	78.2	78.2	78.3	78.5	78.5	78.7	78.7	78.6	78	78.1	78.3	79.4	77.8	77.7	80	77.1	77.3	74.8	76.1	78.6	78.6	78.6	78.5	76.8	80.6	77.6	78.8	75.2
Unc04q76	81.2	80.9	80.3	80.9	80.9	81.4	80.8	81.5	81.6	82	81.7	82.1	82.3	82.1	82.3	81.6	81.8	82.6	82.5	82.8	81.8	82	81.9	81.9	81.6	81.9	82.3	80.8	81.1	80.7	79.7	80.3	80.7	81.2	80	79.2	80.3	80.3	80.4	81.1	80.5	80.5	80.8	81.7	81.5	81	81.4	80.9	82	82.2	81.5	81.9	81.1	78.6	77.6	80.1	80.8	79.3	80.8	81.1	82.7	82.6	80.5	81.5	81.2	80.6	80.9	80.9	81.3	80.4	81.2	81.2	80.8	81.3	80.8	81.4	81.7	81.1	80.5	81.3	80.7	81.6	81.6	81.9	81.8	81.4	82	81.8	81.7	81.8	81.3	81.5	81.5	81.3	81.6	81.9	82.2	81.7	81.4	82.9	82.3	81.8	82.6	82.7	82.3	80.9	81.7	82.8	82	82	81.7	81.5	81.4	80.4	80.3	80.3	81.1	81.3	80.2	79.6	82.1	81.4	82.4	82.4	81.6	81.7	81.2	80.8	82	80.9	81	81.9	80.8	80.5	80.7	81.5	79.1	80.1	80.4	80	80.8	80.4	81.7	80.9	81.6	82.3	82.2	82	82.2	81.6	81.9	80.7	82	81.4	80.9	81.3	81.8	81.1	81.1	76.9	80	79.5	79.5	80	79.8	80.1	80	80.4	80.1	80.1	79.7	79.4	79.1	80.3	79.8	79.7	80	79.6	79.6	79.5	79.6	80	79.4	79.3	79.6	80	80	80.2	80.3	80.2	79.7	80.1	80.6	80.3	79.7	79.7	80	79.9	79.5	79.8	80.3	80.2	80	79.5	80	79.7	80.2	80.2	80.2	79.4	80.5	79.9	80.7	81	81.1	80.7	81.3	81.2	81.8	81.6	78.7	81.4	80.1	80.4	82.2	82.4	82.8	83.1	81.8	82.1	81	80.2	80.2	79.9	81.3	81.3	80.7	81.5	82.1	82.2	82	82.2	82.7	83.2	82.4	81.8	82	80.1	80.9	80.1	81	80.3	81	80.7	81.2	82.1	83.3	80.3	80.5	81.2	81.3	81.1	81.6	80.6	81.7	80.8	80.4	80.8	80.6	76.8	79.2	81.5	82.6	82.5	81.7	81.2	81.3	81.2	80.1	80.2	81.2	82.2	82.2	82.2	79.7	79.2	80	79.8	81.2	79.6	79.1	78.8	78.1	79.3	78.7	79.2	77.1	77.6	80.4	78.6	78.1	79	79.2	79.5	80	80.6	80.5	79.9	80.3	78.7	78.3	80.3	81.5	79.5	80.5	81.7	82.2	82.3	81.7	80.8	80.2	80.8	80.4	80.9	81.8	82.3	81.2	81	80.3	97.1	96.9	96.7	97.4	97.7	100	96.5	94	95.3	93.8	93.4	93.4	92.7	93.5	93.7	91.6	92.4	92.3	92.4	92.3	91.7	91.8	91.8	92	92.4	91.9	91.4	92.1	90.4	90.9	92.3	92.9	90.8	87.6	88.1	88.6	88.8	88.1	88.1	88.5	87.4	88.5	82.4	82.5	84	83.7	83.1	83.1	83.6	82.7	82.8	82.2	82.6	82.9	81.9	82.5	82.3	81.7	82	81.5	81.7	81.2	81.1	82.1	82.6	83.1	82.2	82.7	83.8	83.1	83.4	83.2	82.9	78.1	78.2	77.8	77.9	78	77.6	77.8	78.2	78.4	78.4	78.4	78.4	78.1	78.7	78.6	77.9	77.9	78.2	77.3	77.3	77.2	77.7	78.2	77.8	77.8	77.8	77.6	77.3	75.9	78.4	78	76.4	78.8	78.8	78.6	78.6	78.3	79.8	78.7	79.9	79.4	78.4	79.2	78.4	78.8	80	78.2	79	79	79.1	78.5	78.6	78.8	79.1	79.1	79.4	79.2	79.1	78.2	78.3	78.9	79.3	78.5	78.8	80.4	77.5	77.9	75.4	76.6	79.1	79.1	79.1	79	77.3	80.6	78.4	79.4	75.8
Unc99471	80.9	80.9	80.7	80.6	80.7	81.4	80.7	81	81.7	82	81.7	82.1	82	81.8	82.3	81.5	81.6	82.5	82.2	82.8	82.1	82.3	82.1	80.9	80.6	80.6	81	81	80.9	80.7	78.8	80.4	80.6	80.8	80.2	78.4	79.7	79.7	80	81	80.9	80.8	81.1	81.1	81.9	81.8	81.8	81	82	81.8	81.2	81.3	80.9	78.9	78.2	80.5	80.4	79.5	81.4	81.7	82.2	82.4	81.2	82.1	81.2	80	80.7	80.6	81.5	80.8	80.9	80.8	80.4	80.8	80.4	81.7	80.9	81.6	80.8	81.8	80.9	81.5	81.6	82.2	82.5	81.7	82	81.9	81.7	81.3	81.4	81.4	81.4	81.4	81.4	81.9	82.3	81.3	80.8	83.1	82.4	82.7	82.5	82.7	82.4	80.3	80.9	82.5	81.6	82.4	82.4	81.8	81.8	81	80.8	80.9	81.7	81.8	81.2	80.8	81.5	80.9	81.8	81.6	81.5	81.4	81.5	81.2	81.8	81.6	81.5	81.9	80.9	80.6	80.6	81.6	79.1	80.4	80.6	80.5	80.2	80.7	82.7	81.8	81.9	82.9	82.6	81.7	81.9	82.1	82.3	81.3	82.3	81.5	81.7	80.7	81.2	80.8	80.9	76.7	80.3	80.2	79.8	80.5	80.3	81.4	81.1	81.2	80.9	80.9	79.8	81	79.8	80.7	80.7	80.6	80.7	80.7	80.3	80.2	80.2	80.7	80.7	80.7	80.6	81.2	80.5	81.4	80.9	81	80.6	81.9	81.8	81.8	80	80.7	80.3	80.2	80.3	80.2	81.4	80	79.9	79.9	79.4	79.9	80.2	81	80.6	79.9	81.2	81	81.4	81.9	81.3	81.3	81.8	82.3	82.2	82.3	78.7	81.9	81.1	81.7	83.2	83	84	83.3	83	82.7	82	80.9	81	80.4	82	82.1	81.5	82.5	83.2	83.1	82.5	83.1	83.6	83.4	83.2	82.5	83.2	80.9	80.8	80.5	81.4	80.4	81.3	81.6	82.7	82.1	83.3	81.4	81.6	81.9	82.1	81.5	82	81.1	81.8	81	81.1	80.8	81.1	76.6	79.5	82.4	83.5	83.5	83.1	82	82.1	82	80.4	80.8	81.3	82.2	82.5	83.8	79.7	79.2	79.8	80.1	81.4	80	78.9	78.6	77.8	78.8	78.9	79.1	76.7	76.9	80	78.5	78.2	79.4	79.7	80.1	80.1	80.8	80.7	79.8	80.2	78.8	78.9	80.4	81.6	80.1	80.9	82.1	82.5	83.2	82.5	80.5	79.9	81.3	80.1	80.7	82.4	82.8	82.1	81.5	80	97.4	97.7	96.1	97	96.1	96.5	100	95.4	93.9	93.9	93.6	93.5	92.4	92.8	95	92.6	92.4	92.3	92.4	92.2	91.9	91.9	91.3	92.2	92.9	92.9	91.8	92.7	91.2	91.8	92.1	92	91.1	87.7	88.3	88.4	89.1	88.3	88.7	88.7	87.6	88.8	83	83	84.2	84.2	84.3	83.3	84	83.3	83.7	82.6	82.2	82.7	82.1	82.8	82.4	82	82.1	81.6	81.9	81.3	81.9	82.9	83.8	82.9	82.1	82.5	83.7	83.5	83.4	83.6	82.7	77.3	77.9	77.5	77.8	77.9	77.8	77.9	78.5	78.7	78.2	78.1	77.9	78.4	78.4	78.1	77.9	78.1	77.9	77	77	76.9	77.9	78	78.8	78.8	78.9	78.3	76.5	76.2	78.2	78	76.6	78.7	78.7	78.5	78.5	78	79.4	78.5	78.9	78.4	78.7	78.8	78.4	78.3	79.3	77	78.8	79	78.9	78.7	78.8	78.8	79.1	79.1	79.6	79.1	79.2	78.9	79	78.4	79.4	77.7	78.2	80	77.6	77.4	75.2	76.6	79.7	79.7	79.7	79.8	77.9	80	77.5	78.9	76.7
Unc00euw	81	81	80.4	80.3	80.6	81.5	81.2	80.9	81.1	81.2	81.7	81.4	81.2	81.1	81.8	81.1	81.2	81.7	81.8	81.9	82.3	82.4	82.3	81.3	81.2	80.9	80.7	81.1	80.7	80.6	79.1	80.2	80.8	81.2	80.8	78	79.6	79.6	79.9	80.9	80.6	80.7	80.5	81.2	81.5	81.2	81.2	81.2	81.9	81.1	80.7	80.9	80.7	78.4	76.9	80.2	79.7	80.1	81.2	81.6	81.8	82.1	80.6	81.5	80.9	80.1	80.7	80.6	81.2	80.5	80.4	79.9	79.9	80.5	80.2	81.1	81.2	81.5	80.6	80.5	80.7	81.4	81.3	81.4	81.9	80.9	81.2	81.4	80.8	80.7	81.1	80.9	81.2	81.3	81	80.9	81.7	81.5	79.7	82.7	81.9	81.5	82.6	81.8	81.6	80.7	81.2	82.3	81.1	81.7	82	80.3	80.3	79.9	79.9	80.1	80.7	81	80.4	80.4	80.6	80	81.3	80.9	80.7	80.5	80.7	81.1	81.1	81.1	80.8	81.2	80.4	80.4	80	80.8	79	80.5	80	79.8	79.8	79.4	81.5	80.8	80.9	81.7	81.2	81.5	81.7	81.2	81.3	80.7	81	80.5	81.3	80.1	80.5	80.2	80.1	75.6	80.3	80.1	80.1	80.3	80.6	80.6	80.6	80.5	80.7	80.6	79.7	80.3	79.9	81	80.5	80.7	80.8	81.1	80.6	80.3	80.4	80.7	79.9	79.9	80.8	81	80.4	81.2	80.9	81.1	81	81.3	81.4	81.8	79.6	80.3	80.4	80.1	80.4	80.3	81.1	80	80.2	80	79.9	79.5	80.2	81.1	81.3	79.4	80.9	80.1	81.4	81.5	80.9	81.1	81.2	82.1	82	82.4	79	81.7	80.4	81.6	82.9	81.7	82.8	82.2	82.7	82.4	81.4	81.3	81.5	79.6	82.1	82.1	81.9	82.5	82.6	83.4	82.3	82.2	83	82.8	82.9	81.6	82.7	79.9	80.8	80.7	80.9	80.4	80.9	81	82.3	82.7	83.7	82.1	81.7	81.5	81.8	81.2	81.7	80.8	81.9	81.1	80.7	80.4	81.1	76.3	80.2	82	82.7	82.9	82.7	82.2	82.3	82.2	80.5	80.9	81.3	82.1	82.4	82.8	79.1	78.7	79	79	80.9	78.6	79.1	78.8	78.7	79.6	78.8	79.4	76.8	76.8	79.5	78.6	78.1	79.1	79.1	79.2	79.5	80.1	80.7	79	79.4	79	79.5	80.3	80.2	79.1	81.2	81.3	82.2	82.5	81.6	80.9	80.2	81.7	80.2	80.9	82.3	82.7	81.2	80.2	79.7	95	94.6	93.8	94.7	93.8	94	95.4	100	91.6	93.3	92.5	92.8	91.9	92.5	93.6	91.4	92	91.9	92	92	92	91.8	91.6	92.2	92.6	93	91.7	92.6	90.6	91.2	93	92.4	91.1	87.4	88.1	88.2	89.1	88	88.5	89.2	88.4	88.6	84	84	84.6	85.1	84.8	83.8	83.8	82.6	83.2	82.2	81.9	82.2	82.1	82.4	81.7	81.9	81.6	81.1	81.1	81.6	81.5	82.8	83.5	83	81.5	82.6	82.6	83.3	83.5	83.3	82	77.1	77.5	77.5	77.3	77.4	77.5	78.1	78.2	77.8	78	77.9	77.8	78	78.2	77.1	77.9	78	77.9	77.1	77.1	77.1	77.4	78.2	77.9	77.9	77.9	77.5	76.6	75.9	77.5	77.8	76.1	78.7	78.7	78.9	79.1	78.5	78.9	78.8	78.7	78.4	79.3	78.4	77.7	78	78.9	77.5	78.9	78.9	79	78.7	78.8	78.8	78.8	78.8	79	79	78.9	78.1	78.3	77.9	78.2	77.3	77.1	78.7	76.5	75.6	75.1	76.1	79.1	79.1	79.1	79	77.1	80	77.5	78.8	77.1
Unc13409	79.7	79.1	78.6	79.2	79.2	79.6	79.6	79.6	80.5	80.4	80.3	80.2	80.1	79.8	80.2	79.6	79.8	80.3	80.4	80.7	80.3	80.4	80	79.6	79.4	79.3	79.9	78.8	79.1	78.5	78	78.6	78.5	79	78	77.9	78.8	78.5	78.6	78.8	79.3	79.5	79.6	79.8	79.8	79.3	79.2	78.7	79.7	79.9	79.2	79.8	78.7	78.3	76.8	79.1	79.5	78	79.3	79.4	80	80	79.2	80.5	79	78.5	79.1	78.9	78.7	78.8	79	79.4	79.1	79	78.6	79.6	79.7	79.2	79.3	79.3	79.4	79.2	79.6	80.2	80.1	80.3	80.1	80.2	79.7	80	79.8	79.2	80	79.8	79.9	79.9	80.4	80.1	80.1	80.9	80.6	79.9	81.4	80.8	80.3	79	79.9	80.8	79.9	80.6	79.5	79.1	79.5	79.7	78.8	78.6	79.5	79.6	78.7	78.2	79.8	79.3	80.1	79.8	79.7	79.9	79.6	79.1	79.9	78.8	79.3	80.3	79.4	78.8	79	80	77.4	79	78.6	79.1	79.1	79.3	80.1	79.6	80.4	80	80	81	81.2	80.4	80.3	79.7	79.9	79	79	79.6	79.9	79.2	78.9	76.6	79.1	79	79	79.4	79.8	79.6	79.5	79.9	79.4	79.9	79	79.1	78.8	79.9	79.3	79.2	79.5	79.2	79.3	79	78.8	79.4	79.2	79.1	79.2	79.7	79.3	79.7	79.8	80.5	79.5	79.8	80.1	80	78.8	78.5	78.9	78.8	78.5	78.7	79.2	79.5	79.4	79	80.2	79.1	79.6	79.5	79.7	78.2	79.9	79.5	80.4	80.7	80.4	80	80.1	80.1	80.9	80.6	77.6	79.9	79.6	79.5	81.2	81.5	82.1	82.3	81	81.2	80.3	79.6	79.9	80.3	80.5	80.2	79.9	80.5	80.7	80.8	80.4	81.2	81.6	82.4	81.9	80.3	81.4	79.5	80.6	79.9	79.9	79.5	80.4	80	80.8	81.2	82.7	79.6	79.5	80.1	80.3	80.9	81	79.6	80.2	80	80	80	80.3	75.4	79	80.6	81.3	81.5	80.3	80.8	80.9	80.8	79.6	79.7	80.2	81.2	81.1	81.1	78.8	78.8	78.6	78.8	80.3	78.7	78.3	78.1	77.3	78.4	77.9	78.5	75.9	76.3	79.3	78.1	77.3	77.9	78.4	78.4	78.9	79.6	79.3	78.7	79.1	78.3	77.2	78.4	80.1	78.2	79.4	79.4	79.9	80.6	80.2	78.3	78.3	78.9	79.6	79.3	79.2	80.1	78.6	78.9	78.6	94.8	94.6	94.7	95.3	96.5	95.3	93.9	91.6	100	90.9	90.9	90.5	90.6	91	91.4	89.6	90.3	90.2	90.3	89.9	89.5	89.9	89.5	89.7	89.9	90.2	88.7	88.7	88.1	88.2	89.9	90.4	88.5	86.1	86.7	85.9	85.8	86.2	85.8	86.3	85.2	86.3	80.7	80.6	82.3	82.4	81.6	81	81.5	81.2	80.9	80.5	80.7	81.6	80.3	80.8	81.2	81.5	80.6	80.3	79.7	79.4	79.2	79.7	80.8	81	80.7	81.2	81.6	82.3	81.9	81.4	81.5	77.7	78.2	77.8	77.4	78	76.7	77	77.9	78.1	77.7	77.7	77.7	77.6	78.2	78.4	77.6	77.6	77.8	77.1	77.1	77.1	77	77.5	77.4	77.4	77.2	77.3	76.1	75.2	77.2	77.1	75.6	77.7	77.7	77.5	77.2	76.8	78.8	77.8	77.9	77.8	77.7	78	77.2	77	78.4	76.7	78	77.8	78.1	77.7	77.6	77.8	77.9	77.9	78.1	78.2	77.9	77.2	77.3	77.1	78.5	76.6	76.8	79.1	76.1	76.4	74	75.6	77.9	77.9	77.9	77.9	76.4	79.9	76.7	77.6	75.2
Unc05f93	81.4	81.3	81.3	81.5	81.5	81.8	81.1	82	81.6	81.3	81.3	81.9	82	81.8	82.4	81.5	81.6	82.4	82.3	82.9	82.6	81.8	81.9	81.4	81.2	81.3	81.6	80.9	81.3	80.8	79.8	80	81.2	81.2	80.7	79.5	80.7	80.6	80.9	80.7	80.4	80.4	80.5	81	81.2	81.2	81.3	81.3	81.5	81	80.8	81.7	80.2	78.3	77.6	81.5	80.8	79.7	81.3	81.5	82	82	81.1	81.6	80.9	79.9	80.8	80.4	81.9	80.3	80.9	80.5	80.3	80.9	80.7	82	81.1	80.9	80.3	80.8	80.7	81.4	81.6	82	81.9	81.2	82.6	82.3	82.4	81.6	81.7	82	81.5	82.1	82	81.7	81.8	81.9	80.7	83.6	81.8	81.9	82.5	81.4	81.4	80.4	80.9	81.9	81	81.9	82.5	80.9	80.9	80	79.8	80	80.5	80.8	80.2	79.9	81.4	80.8	81.8	81.9	81.2	81	81	80.5	81.5	80.9	80.9	81.4	80.6	80.8	80.6	81.3	78.6	80.5	79.6	79.5	80.2	80.6	81.8	81.4	81.3	81.6	81.5	81.9	82.1	82	81.5	80.6	81.6	81.2	80.8	81.5	81.8	81.5	81.4	77.6	80.3	79.9	80	80.5	80.4	81.2	81.2	81	80.8	81	80.2	80.5	79.4	80.6	81	80.6	80.8	80.9	80.6	80.7	80.4	80.7	80.1	79.8	80.6	80.7	80.8	81.1	80.9	81.4	80.7	81.8	82	81.8	80.7	81.1	81.2	80.7	80.8	80.8	81.6	80.9	80.7	80.6	80.2	80.8	80.7	80.9	81.4	80.6	80.9	80.8	81.2	81.7	81.4	80.8	81.2	81.4	82.1	82.1	79	80.9	81	81.7	81.9	82.2	83.1	82.8	82.8	82.2	81.8	82	81.6	81.1	82.4	82.3	81.9	82.9	82.4	82.6	82.7	83.1	83	82.8	82.6	82	82.6	81.5	81.3	80.5	81	80.7	81.5	81.5	82.2	82.7	82.9	81.6	81.7	81.7	81.7	81.6	81.7	81.5	82.1	81.2	80.8	80.5	81.4	76.6	79.2	81.3	82.7	83.4	82.2	82.4	82.5	82.4	80.8	81.2	81.6	82.5	82.7	83	80	79.7	79.5	79.9	81.2	79.3	80.3	80	79.6	79.9	79.6	80	77.2	78.1	80.4	79	79.3	79.9	79.7	80.4	80.4	80.4	81.1	79.6	79.6	78.8	78	79.7	80.1	80	81.4	82.3	82.5	83.3	82.4	82	81	82.1	80.6	81.3	82.6	83.3	82.3	81	79.9	93.4	93.7	92.8	94	93.6	93.8	93.9	93.3	90.9	100	97.6	99	96.1	96.5	94.8	92.9	91.8	91.7	91.8	91.8	92.1	92.2	90.3	90.6	91.9	91.8	91.1	91.8	89.2	90	93.5	92.5	90.5	87	87.4	88	89.1	88.5	88.6	88.1	87.3	88.1	82.9	82.8	83.8	84.1	83.6	83.4	84.9	83.3	83.2	83.4	82.4	82.6	81.5	82.6	82.2	82.6	82.2	82.2	81.8	82.3	82.3	82.6	83.6	82.5	82.8	83.3	83.3	83.5	84.2	82.4	81.8	77.9	78.2	78.4	78.4	77.9	78	78.4	78.1	78.2	78.8	78.8	78.7	78.6	78.8	77.9	77.9	78.2	78.1	77.8	77.8	77.7	77.9	78.5	77.8	77.9	77.8	77.3	77.9	76.6	78	78.5	76.6	78.9	78.9	79	79.9	79.3	80	79.3	79.5	79	79.9	79.3	78.9	78.9	79.8	77.7	79.2	79.2	79.3	79.2	79.3	79.3	79.1	79.1	79.6	79.3	79.2	78.4	78.5	79.4	79.1	77.5	77.9	79.6	77.6	76.8	75.4	76.7	79.5	79.5	79.5	79.6	77.8	80.4	78.2	79.5	76.9
Unc60924	81	80.9	80.8	81.3	81.2	81.4	80.8	81.4	81	80.9	80.9	81.6	81.4	81.3	81.8	81.1	81	81.8	81.7	82.4	81.9	81.3	81.3	81	80.8	80.8	81	80.7	81.2	80.3	79.7	79.7	80.8	80.7	80.5	79.3	80.3	80.3	80.7	80.7	80	79.9	80	80.5	81	81	80.7	80.7	80.7	81	80.6	81	79.9	78.8	77.9	81.3	80.9	79.7	80.6	80.8	81.6	81.9	80.9	81.6	81	79.6	80.2	80.1	81.7	80.4	80.4	80.1	79.9	80.7	80.4	81.3	80.7	80.7	80.1	81	79.9	80.6	81.2	81.5	81.6	81.1	82.4	82	81.9	81.3	81.1	81.4	81.1	81.8	81.8	81.6	81.5	81.6	80.6	82.7	82.3	81.3	81.9	81.6	81.3	79.7	80.3	81.4	80.8	81.8	81.7	80.9	80.8	80.1	79.5	79.7	79.7	80	79.6	79.2	81.4	80.9	81.8	82	81.2	81	80.7	80.5	81.5	80.5	80.4	80.8	80.3	80.4	80.1	80.9	78.2	80.2	79.3	78.9	79.8	80.2	81.2	80.7	80.7	81.3	81.2	81.2	81.4	81.2	80.9	79.9	81.1	80.9	80.6	80.8	81.5	80.7	80.8	77.6	79.8	79.6	79.4	79.8	80	80.3	80.4	80.2	80.6	80.2	79.9	79.8	79.1	80.3	80.3	79.9	80.1	80.1	80.2	80.1	79.8	80.4	79.3	79	79.8	80.2	80.7	80.6	80.2	80.5	79.8	81.6	81.8	81.3	80.2	80.3	80.1	79.8	80.1	79.9	80.7	80.2	80	79.7	79.6	80.1	79.5	80.1	80.7	79.7	80.7	80.8	81.3	81.8	81.5	80.7	81	81.4	81.4	81.1	78.9	80.5	80.3	81.6	81.5	81.5	83.3	82.4	81.7	82.2	81.4	81.4	81.4	81.1	82.2	82	81.7	82.3	82.4	82.4	82.8	83.4	82.8	83	82.4	81.3	82.3	80.5	80.8	80.1	80.5	80	80.6	81	82.1	82.3	82.7	81.9	81.4	81.3	81.9	82.7	81.9	80.7	81.7	80.4	80.2	80.2	81	76.4	79	80.8	82.5	82.4	81.5	82	82.1	82	80.2	80.8	80.9	81.9	82.5	82.4	79.6	79.3	79.1	79.3	81	79.4	79.8	79.5	79.4	79.7	79.5	79.5	77.8	78.4	80.5	79.2	78.1	79.2	79.7	79.7	79.7	79.8	80.8	79.3	79.3	78.5	77.9	80.2	80.6	79	80.6	81.9	81.9	82.6	81.7	81.4	80.3	81.4	80.2	81.1	82	83.2	82.1	81	79.5	94	93.4	92.5	93.3	93.6	93.4	93.6	92.5	90.9	97.6	100	98	96.8	96.3	93.9	92	91.9	91.8	91.9	91.3	92.4	92.7	89.9	90.2	91.4	92	90.7	91.4	89	90	91.6	91.6	90.9	87.6	88	87.8	88.4	88.6	89.1	88.7	87.1	87.5	82.7	82.5	83.8	83.9	83.8	82.7	84.5	83.3	82.9	83.6	82	82.4	81.4	82.4	81.9	82.7	82.2	82.1	81.5	81.6	81.7	82.3	83.5	82.2	82.8	83.1	83.6	83.7	83.9	82.5	82.2	78.1	78.6	78.7	78.7	78.3	78.3	78.8	78.6	78.5	78.9	79	79	79.1	79.1	78.3	78.1	78.4	78.2	78.1	78.1	78	78.5	79	78.6	78.7	78.7	78.1	78.4	77.2	78.9	79.2	77.2	79.9	79.9	79.7	80.4	80	80.4	80.1	80.3	79.7	80.5	80.1	79.5	79.8	80.8	78.6	79.5	79.5	79.6	79.6	79.5	79.5	79.5	79.5	80	79.6	79.5	78.9	79	79.5	79.4	77.7	78	79.2	77.1	76.2	74.5	76.4	79.6	79.6	79.6	79.7	77.4	80.8	77.3	78.5	76.5
Unc04xhq	81	80.9	80.9	81.1	81.1	81.3	80.8	81.6	81.4	81.1	81	81.6	81.7	81.5	82.1	81.2	81.2	82.1	82	82.6	82.4	81.7	81.6	81.1	80.9	81.1	81.2	80.6	80.9	80.5	79.4	79.8	81.1	81	80.6	79.1	80.3	80.2	80.5	80.4	80.2	80.1	80.1	80.8	81	81	81.1	81.1	81.3	80.8	80.4	81.3	79.9	78	77.5	81.7	80.4	79.7	81	81.2	81.8	81.8	80.9	81.4	80.9	79.7	80.6	80.3	81.7	80.3	80.7	80.3	80.1	80.7	80.5	81.8	81	80.7	79.9	80.4	80.3	80.9	81.5	81.8	81.7	81	82.2	81.9	81.9	81.3	81.3	81.5	81.4	81.9	81.9	81.4	81.5	81.6	80.3	83.2	81.7	81.5	82.1	81.3	81.4	80.2	80.8	81.5	80.9	81.8	82.2	80.7	80.9	79.8	79.5	79.9	80.1	80.5	79.9	79.5	81.4	80.8	81.7	81.8	81.2	80.9	81.2	80.6	81.5	80.8	80.8	81.3	80.3	80.7	80.4	81.1	78.7	80.3	79.5	79.3	80.1	80.2	81.6	81.1	81	81.5	81.1	81.6	81.8	81.7	81.2	80.5	81.2	80.8	80.9	81	81.5	81.1	81.2	77.4	80.2	79.7	79.9	80.5	80.3	81	81	80.9	80.7	80.8	80.1	80.4	79.2	80.5	80.9	80.5	80.7	80.8	80.4	80.4	80.2	80.6	80.1	79.7	80.5	80.7	80.7	80.8	80.7	81.3	80.5	81.7	81.9	81.7	81	81.3	81.1	80.8	80.9	80.8	81.5	81	80.8	80.7	80.1	80.9	80.5	80.8	81.4	80.7	80.8	80.8	81.2	81.6	81.4	80.8	81.2	81.5	82.4	82	79	80.9	81	81.6	81.9	82.2	82.9	82.8	82.7	82.1	81.8	82	81.5	80.9	82.2	82.2	82	82.9	82.3	82.4	82.6	82.9	82.9	82.7	82.8	81.8	82.4	81.1	81	80.4	80.9	80.5	81.3	81.3	82	82.7	82.8	81.5	81.7	81.6	81.6	81.9	81.8	81.3	81.8	81	80.7	80.4	81.4	76.6	79.2	81.1	82.6	83.3	82.3	82.3	82.4	82.3	80.5	81.1	81.4	82.4	82.6	82.8	79.7	79.3	79.4	79.7	81	79.2	80.2	79.9	79.5	79.9	79.5	79.9	77.4	78	80.4	79.1	79.1	80	79.7	80.3	80.1	80.2	81.1	79.3	79.4	78.7	77.9	79.5	80.2	79.7	81.3	82.1	82.1	82.8	82.2	81.7	80.9	81.8	80.2	81	82.2	82.9	81.9	80.8	79.6	93.1	93.3	92.4	93.7	93.3	93.4	93.5	92.8	90.5	99	98	100	96.7	96.1	94.3	92.5	91.4	91.3	91.4	91.3	92.3	92.4	89.8	90.1	91.6	91.9	91	92	88.9	89.9	92.9	92	91	87	87.4	88	88.9	88.4	88.7	88.1	87.5	88.2	82.7	82.6	83.7	83.9	83.3	83.1	84.7	83.1	83	83.3	82.5	82.4	81.6	82.6	82	82.6	82	82.1	81.7	82.1	82.1	82.5	83.6	82.4	82.6	83.1	83.1	83.7	84	82.3	81.8	78.2	78.2	78.7	78.7	78.2	78.2	78.8	78.4	78.5	79	79.1	79	78.9	79.1	78.2	78.2	78.5	78.4	77.7	77.7	77.6	78.2	78.8	78.1	78.2	78.1	77.6	78.2	76.6	78.2	78.7	76.6	78.9	78.9	79.1	80	79.5	80	79.3	79.6	79.3	80	79.4	78.8	78.9	79.9	78.1	79.3	79.3	79.4	79.3	79.4	79.4	79.4	79.4	79.7	79.4	79.3	78.5	78.6	79.7	79.4	78	78.4	79.5	77.3	76.4	75.1	76.6	79.6	79.6	79.6	79.7	77.9	80.6	78.2	79.3	76.8
Unc008p1	81.5	81	80.9	81.2	81.2	81.5	81.6	81.2	81.3	81.1	81.9	81.5	81.4	81.2	81.7	81	81	81.7	81.6	82.5	81.9	81.2	81.1	80.8	80.8	80.8	81.4	80.7	80.6	80.4	80.2	80	81.3	81.4	80.7	79.2	80.8	80.7	81	80.4	80.6	80.5	80.4	81	81	81.2	80.7	80.5	80.9	80.6	80.7	80.7	79.8	77.7	77.6	81.3	80.4	79.5	81.3	81.4	82.3	82.1	80.9	81.7	81.3	80.2	81	80.8	81.7	80.7	81.3	81.3	80.7	81.4	81.3	82	81.7	81	80.6	80.9	80.4	81.3	81.4	81.9	81.6	81.6	82	82.1	81.6	81.1	81.8	82.2	81.5	82	82.6	81.5	81.7	81.5	80.6	82.7	82.1	82.1	82.2	81.6	81.5	80.4	81.5	81.4	81.4	81.4	81.7	81	81.6	80.4	80.1	80.1	79.7	79.9	79.7	79.4	80.8	80.3	81.2	81.5	80.6	80.6	80.4	81.1	81	81	80.6	81.8	81.1	80.2	80	80.5	78.2	80.7	79.6	79.5	80.6	79.8	81.1	81.2	80.9	82.4	81.3	81.9	82.1	81.6	81.1	80.8	81.3	80.9	80.7	81.2	81.7	81.2	80.9	77.3	79.4	79.2	79.4	79.8	80.1	80.2	80.4	80.1	80.1	79.7	79.7	79.9	78.8	80.3	80.3	80	80.3	80.3	80.3	80.3	79.9	80.5	79.6	79.3	79.9	80.5	80.1	80.5	80.2	80.1	80.1	81.3	81.2	81.1	80.6	80.8	80	80.1	80.5	79.9	80.8	80.7	80.6	80.2	80.1	80.3	80.4	80.2	80.6	80.3	80.4	79.5	80.8	81.1	80.6	80.4	81	81.4	81.6	81.9	78.3	79.6	80	81.2	81.5	81.4	83.1	82.2	82.1	82.3	81.3	81.4	81.5	81.1	82.3	82.4	81.6	82.8	82.5	82.1	82.2	83.1	82.9	82.9	82.8	81.8	82.4	80.6	81.2	80.5	81.2	80.7	81.5	81.7	81.7	83	83.2	81.7	81.8	81.6	82.1	82.8	82.3	81.5	81.6	81.1	80.9	79.7	80.8	76.6	79.3	81.8	82.2	82.6	81.8	82.3	82.4	82.3	80.8	81.2	81.5	82.6	82.8	82.6	79.6	79.2	79.5	79.5	80.6	78.8	80.1	79.9	79.7	80.5	79.9	80.3	78.1	78.8	80.9	79.3	78.8	79.9	79.7	79.5	79.6	80.1	81.4	79.2	79.2	78.7	77.9	80.3	79.5	78.7	80	81.9	81.8	82	81.9	81.4	80.6	81.5	80.2	80.6	81.9	82.6	81.5	80.8	79.9	93.5	92.9	92.2	92.8	93.2	92.7	92.4	91.9	90.6	96.1	96.8	96.7	100	97.9	94.4	91.6	91.1	90.9	91.1	91.8	92	92.6	90.6	90.5	91.9	91.6	90.5	91	88.2	89.2	91.3	91.7	91.1	87.8	88.2	88.3	88.4	88.5	88.9	88	87	87.7	83.1	82.7	83.8	84.2	83.2	83.3	84.6	84.2	83.3	83.2	82.6	82.5	82.2	83.3	82.2	82.3	82.5	82.4	82.1	82.1	81.8	82.5	83.4	83.5	82.4	83.2	84.1	84.4	84.6	82.2	81.3	78.9	78.8	79.5	79.4	79.5	78.8	79.3	78.6	79.1	79.6	79.7	79.6	79.6	79.8	78.9	78.8	79.1	78.9	78.3	78.3	78.2	79.2	79.7	79.2	79.2	79.2	78.8	79.5	77.6	79.3	79.8	77.4	79.7	79.7	79.7	81	80.5	80.7	80.1	79.9	79.7	80.5	80.1	79.3	79.4	80.7	78.3	80.9	80.9	81	81	80.9	80.9	81.1	81.1	80.8	81.1	81	80.1	80.3	80.5	80.4	78.7	78.9	80.3	77.5	76.4	75.7	76.5	80.5	80.5	80.5	80.4	77.5	81.4	77.9	78.9	76
UncDee34	81.6	81.1	80.8	81.1	81	81.6	81.6	81.3	81.4	81.6	81.9	81.6	81.7	81.5	81.8	81.3	81.3	82	82.1	82.9	82.4	81.6	81.6	81.3	81.3	81.3	82	80.7	81	80.2	80	79.8	80.9	81.1	80.6	79.2	80.6	80.5	80.7	80.4	81	80.6	80.6	81.2	81.2	81.3	80.7	81.2	81.3	80.8	80.9	81.2	79.9	78.5	77.7	81.3	80	79.4	81	81.2	81.7	81.7	81.1	82	81.2	80.3	81	80.8	81.8	80.7	81.1	81.1	80.9	81.5	81.3	82.2	81.7	80.9	80.7	81.1	80.7	81.1	81.2	82.2	81.9	81.4	81.8	82	81.8	81.3	81.4	81.6	82	81.8	81.9	81.3	81.7	82	81	82.7	81.8	81.7	82.3	81.9	81.3	80.7	81.6	81.9	81.5	81.5	81.8	80.5	81.1	79.8	80.4	79.9	80.4	80.6	80.4	79.9	81.7	81.4	81.8	82.3	81	81.2	81.1	81.7	81.5	81.2	81	81.9	81.1	80.2	80.2	80.4	78.5	80.9	79.3	78.8	80.4	80	81.4	81.3	81.1	82.2	81.2	81.2	81.5	81.3	80.9	80.7	81.5	81.2	80.6	80.9	81.6	81.2	80.8	77.1	80.1	79.9	79.9	80.1	80.5	80.8	80.9	80.5	80.7	80.4	80.2	79.9	79.5	80.5	80.5	80.2	80.7	80.5	80.5	80.5	80.2	80.8	80	79.8	80.3	80.6	80.8	81.1	80.8	80.8	80.3	81.6	81.7	81.6	80.6	80.4	80.3	80.4	80.8	80.5	81.5	81.2	81	80.6	80.8	80.5	80.6	81	81.3	80.4	80.8	80	81.1	81.3	81.5	81.2	81.6	81.7	82	82.4	78.8	80.7	80.7	81.5	81.8	82	83.4	82.6	82.5	82.6	81.8	81.5	81.6	81.1	82.9	83	82.1	82.6	82.5	82.6	82.6	83.6	83.3	83.1	83.1	82.1	82.7	80.9	81.3	80.7	81.5	81.2	81.7	82.1	82.5	83.3	83.5	81.7	81.6	81.9	82.4	82.4	82.7	81.6	81.6	81.8	81.4	80.3	80.8	77.2	79.5	81	82.2	82.4	81.6	82.2	82.3	82.2	80.8	81.1	81.2	82.3	82.5	82.8	79.7	79.2	79.7	79.5	80.8	79.2	79.5	78.9	78.9	79.7	79.3	79.6	77.6	78.3	80.7	78.8	77.9	79.4	79	78.9	79	79.4	80.4	79	79	78.8	77.6	79.7	79.4	79	80	81.5	81.3	81.8	81.6	81.5	80.8	81.4	80.2	80.3	81.4	82.2	81.4	81	80.1	93.5	93	92.4	93	93.6	93.5	92.8	92.5	91	96.5	96.3	96.1	97.9	100	95.4	92.6	91.7	91.6	91.7	92.2	92.1	92.6	91.4	90.9	92.2	91.5	90.8	91	88.9	90	92.9	92.5	90.7	87.8	88.1	88.4	88.8	89	89.5	88.6	87.1	88	82.3	82.6	83.6	83.9	83.5	83.2	84.3	83.3	83	82.4	82.6	82.8	82.4	83.6	82.1	82.8	82.1	81.9	81.7	81.8	81.7	82.2	83.1	83	82.4	83.2	83.5	83.4	84.1	82.3	81.6	78.7	78.8	79.2	79	79	78.8	79.1	78.9	78.8	79.5	79.6	79.5	79.4	79.7	79.1	78.4	78.6	78.6	78.4	78.4	78.3	78.8	79.6	78.9	78.9	79	78.5	78.6	77.4	79.3	79.8	77.6	79.8	79.8	79.7	80.9	80.3	80.7	80	80.3	80.1	80.1	79.7	79.5	79.4	80.7	78.3	80	80	80.1	80.1	80.1	80.1	80.6	80.6	80.7	80.6	80.5	79.6	79.8	80.1	79.4	78.1	78.1	80.1	77.3	76.6	75.4	76.6	79.7	79.7	79.7	79.6	77.5	81	78	79.2	76.5
Unc2ld5r	81	81	80.6	80.6	80.7	81.5	81	81.1	82.5	82.3	82.1	82.5	82.3	82.1	82.7	82	82	82.8	82.6	83.3	82	82.2	82.2	82	81.8	82	83	81.1	81	80.8	79.6	80.4	81.2	80.9	80.7	79.3	80.6	80.5	81	81	80.9	80.7	81	81.6	81.9	81.7	81.4	80.8	82.3	81.8	81.1	81.4	81	78.8	78	80.9	80.5	79.9	82.2	82.6	82.4	82.4	80.7	81.9	81.4	80.6	81.2	81.3	81.9	81.3	80.9	81.1	81.2	81.4	81.1	83.1	81.4	81.8	81.5	82.1	80.7	82.1	82	82.8	82.7	81.7	82.1	82	82	81.7	81.5	81.8	81.6	81.9	81.6	81.7	81.8	81.9	80.8	83	81.9	82.2	82.9	82.3	82.6	81.3	81.8	82	81.9	82.4	82.6	82	81.9	81.1	81	81.1	81.3	81.3	81	80.6	81.5	81	81.4	82.4	81.1	81.5	81.7	81.8	81.5	81.2	81.1	82.5	80.7	80.3	80.7	81	78.9	81.6	80.6	81	81.5	81	82.2	81.8	81.5	83	81.9	82.1	82.4	81.6	81.3	80.9	81.8	81.3	81.3	81.3	81.7	81	80.8	77.2	80.9	80.8	80.8	81.8	81.8	82.4	82.5	82.1	81.8	82	81	81.5	80.3	81.8	82	81.9	82	81.8	81.8	81.7	81.8	82.2	81.5	81.4	81.8	82.3	81.9	82.5	82.1	81.8	81.5	82.8	82.6	82.7	80.8	81.2	80.9	80.8	81.1	80.8	82.1	81.5	81.5	81.2	80.8	80.9	81.1	82	81.5	80.5	82.2	82.1	82.4	82.8	82.3	82.6	82.7	83.1	83.5	84.4	79.7	82.3	82.4	82.9	83.6	83.6	84.8	84.2	83.3	83.2	82.7	81.9	81.8	82	83.2	83.5	82.5	83.3	84	84	83.7	84.8	84.7	84.3	83.9	82.7	83.6	81.6	82.1	81.7	82.3	81.5	82.6	82.9	83.4	82.9	84.1	82.2	82.3	82.2	82.5	83	83.2	82.2	82.6	81.8	82	81.4	81.9	76.8	80.9	82.1	83.8	83.7	83.5	82.4	82.5	82.4	80.7	81.1	81.7	82.7	82.9	83.1	80	79.6	80.5	80.5	81.2	79.7	79.2	78.8	78.1	79.7	79.6	79.1	77.5	78	79.9	78.3	78.2	79	79.3	79.7	79.7	80.4	81.4	79.4	79.9	78.4	78.5	79.9	80.6	79.4	80.4	81.6	82	82	82	81.2	80	81.4	79.6	80.6	81.7	82	81.5	81.2	80	94.7	94.5	93.6	94.4	93.5	93.7	95	93.6	91.4	94.8	93.9	94.3	94.4	95.4	100	94.8	91.6	91.3	91.6	91.9	91.2	91.5	92	91.6	91.9	92.3	91.9	91.7	90.1	90.8	92.3	93.1	91	87.4	87.7	88	88.7	88.7	89.3	88.5	87.3	88.7	83.3	83.3	84	84.1	83.3	83.1	84	82.8	83.4	82.9	82.7	82.8	83.1	83.8	82.1	82.6	82.5	82.3	82.3	82.2	81.8	82.2	83.2	82.8	83.3	83.7	84.1	83.3	83.8	83.5	82.7	78.6	78.8	78.8	78.9	79	78.8	79	79.6	79.6	79.3	79.4	79.2	79.3	79.6	79.2	78.4	78.6	78.3	78.7	78.7	78.6	79.4	79.4	79.7	79.7	79.8	79.8	78.8	77.5	79.3	79.8	77.9	79.9	79.9	80	80.2	79.6	80.4	79.9	80	79.7	80.1	80.3	79.9	80.2	81.4	78.8	80.2	80.4	80.3	80.4	80.3	80.3	80.7	80.7	80.7	80.6	80.7	80	80.1	79.7	79.4	78.1	78.3	80.2	78.5	77.7	75.8	76.5	80.6	80.6	80.6	80.7	79.2	81	78.3	79.6	77.3
UncPl255	79.8	79.4	79.2	79.3	79.4	79.9	79.5	79.6	80.4	80.6	80.6	80.6	80.3	80.2	80.6	79.9	80	80.5	80.8	81.4	80.4	80.4	80.5	79.8	79.7	79.7	80.6	79.3	79.1	79.4	78.2	78.5	79.4	79.3	78.5	78.7	78.8	78.8	79.2	79.3	79.1	79.2	79.2	79.5	80	79.8	79.9	79.2	79.9	79.8	79.7	80.3	78.6	77.5	76.3	78.9	79	77.4	80.8	80.9	80.6	80.6	79.6	80	79.5	79	79.3	79.2	79.9	79.7	79.5	79.1	79.2	79.3	78.9	80.2	79.4	80	79.2	79.8	79.1	80	79.7	80.3	80.5	80.1	80.7	80.5	80	80.1	80	80.1	79.9	79.6	79.9	79.8	80.2	80.1	78.9	81.2	80	80.8	81	80.4	80.3	78.8	79.4	80.6	79.8	80.8	80.9	79.5	79.3	79.2	79.1	79.2	80.1	80.3	79.5	78.8	79.7	79.4	79.7	80.7	79.4	80	79.9	79.9	79.8	80.3	79.7	79.7	79.4	78.7	79.1	79.3	77.6	80	78.7	79.2	79.5	79.5	80.1	79.6	79.5	80.6	80.1	80.6	80.9	80.1	80.1	79.6	80	78.9	79.5	80.2	79.8	79.1	78.7	75.6	78.9	79.2	79.1	79.7	79.7	80.1	80.1	80	80	80.1	79.2	79.5	78.6	79.9	80	79.8	79.8	80.3	79.6	79.8	79.7	79.6	79.7	79.7	80	80.4	79.6	80.5	80	79.8	79.3	80.5	80.2	80.4	79.2	79.8	79.6	79.1	79.3	79	79.7	79.3	79.3	79.2	78.8	79.4	79.6	79.9	80	79.1	79.7	79.4	80	80.5	80	79.9	79.5	80.1	80.7	81.3	77.7	80.3	80.4	80.6	80.7	80.8	81.8	81.7	80.7	80.9	80.3	79.2	78.9	79	80.4	81.3	80	80.5	81.4	81.5	81.3	81.5	81.9	81.1	81.5	80.3	80.8	79.2	79.3	78.9	80	79.2	80.1	80.1	81	80.6	81.7	79.8	79.5	79.7	79.8	80.2	80.1	79.4	80.7	79.6	79.3	79.8	80.5	76	78.4	80.5	81.3	81.4	81	80.4	80.5	80.5	79.2	79.5	79.8	80.8	81.3	81.3	79	78.6	78.7	79.1	80.1	77.7	79.1	78.9	77.9	79	79	79.5	76.6	77.2	79.3	77.6	77.8	78.2	78	79	79.2	79.9	79.5	79	78.8	78.2	76.8	78.5	78.8	78.4	78.8	79.2	80.4	81	81.2	79.7	78.4	79.9	78.5	79.5	80.3	80.6	79.9	79.5	78	91.6	91.5	90.7	91.6	91.2	91.6	92.6	91.4	89.6	92.9	92	92.5	91.6	92.6	94.8	100	90.4	90.3	90.4	89.9	89.6	89.8	89.6	89.9	90.1	90.5	89.7	90.5	88.8	89.2	90	90.5	88.1	85.3	85.6	85.9	86.7	87.8	87.8	86.5	85.6	87.2	81.5	81.5	82.2	81.9	81.3	81.5	82.3	81	81.9	81.2	81.3	81.3	81.5	81.6	80.9	81.3	80.5	80.1	80.4	80	80	80.7	81.5	80.8	81.5	81.7	82.2	81.8	81.9	81.2	81	76.8	77.2	76.5	76.7	77.2	77	77.1	77.9	77.3	77.2	77.2	77	77	77.6	77.6	76.2	76.4	76.6	76.4	76.4	76.3	77	77.2	76.8	76.8	77	77.1	76.8	75.8	77.4	77.5	76.5	77.5	77.5	77.8	78.3	77.7	78.4	77.7	78.4	77.9	77.7	78.2	77.8	77.7	78.8	76.5	78.2	78.1	78.3	78.1	78.2	78.3	78.2	78.2	78.6	78.6	78.4	77.5	77.6	77.2	77.5	75.8	76.1	78.2	75.6	75.9	73.7	74.9	78.1	78.1	78.1	78.2	77.1	79.6	76.4	78	76
UncP3128	80.9	81	80.6	80.9	81.1	81.2	80.2	81.4	82	81.5	82.1	82.1	81.8	81.6	81.8	81.7	81.6	81.8	82.3	82.4	82.1	82.1	81.6	82	81.9	82	81.3	81.4	82	81.6	79.8	82	81.6	82.4	81	79.7	81.4	81.2	81.5	81.4	81.5	81.2	81.8	82	82.9	82.6	81.4	80.9	82.1	81.4	81.7	82	81.3	78.4	76.5	80.7	80.3	79.7	82	82.2	82.6	82.7	81.9	81.8	81.6	80.8	81.2	80.5	82	80.6	81.7	81.6	80.9	81.4	81.2	81.2	81.9	81.3	80.6	80.8	80.1	81	81.6	81.8	82.6	82.1	82.3	81.9	81.9	81.8	82.4	82.4	81.5	81.5	81.9	81.9	81.7	81.3	80.7	83	82.1	81.5	82.8	81.5	82.5	80.2	80.8	82.1	81.4	81.7	81.2	81.5	81.2	80.4	80.3	80.5	80.9	81.6	81.2	80.5	81.7	81	81.7	81.5	80.8	81.1	80.5	80.6	81.3	81.4	80.3	81.4	81.1	80.6	80.4	81.5	78.5	80.5	80.2	80.3	80.5	80.5	82.2	81.7	81.9	82.5	82.2	81.4	81.7	82	81.8	80.4	82.5	81.3	81.4	80.7	80.8	80.7	80.5	77	79.2	79.3	78.8	79.2	79.8	80	79.7	80	79.9	79.8	79.7	79	78.5	80.2	80	79.9	79.8	80.1	79.7	79.8	79.7	80.3	79.3	79.1	79.9	79.8	79.9	80.1	79.6	79.3	80.1	80	80.2	79.7	79.4	79.6	79.5	79.2	79.1	79	80.1	79	78.8	78.9	79	79.4	79.7	79.9	79.7	79.4	80.9	80.1	80.5	80.8	80.6	79.9	80.3	80.9	80.7	81.2	78.4	80.4	80.8	81.2	81.2	81.7	83.5	83.2	82.3	82.2	81.8	81.1	81	79.8	81.7	82.2	81.4	82.4	82	82	82	82.4	82.2	82.9	82.2	81.6	82.9	80.7	81.2	80.2	80.6	80.4	80.7	80.9	82	82.2	82.2	80.7	81.5	81.8	82.3	80.8	81.3	80.9	81.6	80.1	81.4	79.8	80.5	75.7	79.3	81.7	82.2	81.9	81.7	81.1	81.2	81.1	79.6	80.1	80.9	81.8	81.5	82.3	79.6	79.1	78.1	78.6	80.3	77.6	80.5	80	80.1	80.4	79.7	80.5	78	78.1	80.3	79.3	78.7	79	79.6	79.7	79.8	80.3	80.9	79.5	79.9	79.3	78.2	79.5	80.3	79.2	79.6	81	80.9	81.7	82	79.9	78.9	80.4	79.6	80.3	81.6	82.7	81.6	81.5	79.5	92.5	92.4	92.2	91.9	92.1	92.4	92.4	92	90.3	91.8	91.9	91.4	91.1	91.7	91.6	90.4	100	99.7	99.8	97.8	96	95.3	95.1	95	94.1	93.8	90.9	90.8	91.1	91.2	92.4	92.6	91.2	87.7	87.8	87.7	87.7	88.4	88.4	88.5	86.5	88.3	82.9	82.4	84.7	83.9	84	82.7	83.9	82.5	82.7	82.2	82.3	82.3	81.3	81.8	81.8	82.5	81.2	80.9	80.9	81.2	81.6	82.1	82.1	83.5	82.5	83.1	83.3	82.8	83.4	82.3	81.7	77.6	78.2	77.9	76.9	77.4	77.3	77.9	78.4	78.1	77.6	77.8	77.7	78.2	78	77.7	77.8	77.9	77.8	77.6	77.6	77.5	77.6	78.5	79.6	79.6	79.4	79.1	77.3	76.7	77.6	77.7	76.4	77.9	77.9	78	78.9	78.4	78.6	78.1	78.7	78.1	78.4	79.2	77.8	77.7	79.3	78.1	79.2	79.2	79.2	78.9	79	79.2	79	79	79	79.2	79.1	78.5	78.5	78.1	78.4	78.8	78.3	78.5	76.7	77.1	74.8	76.1	78.1	78.1	78.1	78.2	77.8	79.5	78.2	79.2	76.1
UncP3132	80.7	80.8	80.4	80.8	80.9	81	80.1	81.2	81.8	81.3	81.9	81.8	81.5	81.3	81.5	81.4	81.4	81.5	82.1	82.2	82	81.9	81.4	81.7	81.6	81.7	81	81.1	81.7	81.4	79.5	81.7	81.3	82.1	80.7	79.5	81.1	80.9	81.2	81.1	81.2	80.9	81.5	81.7	82.6	82.3	81.3	80.8	81.8	81.2	81.5	81.9	81.1	78.2	76.3	80.5	80	79.5	81.8	82	82.3	82.4	81.8	81.7	81.3	80.5	80.9	80.2	81.7	80.3	81.5	81.4	80.6	81.1	80.9	80.9	81.6	81.1	80.3	80.6	80	80.8	81.3	81.5	82.3	81.8	82.1	81.7	81.7	81.6	82.1	82.1	81.3	81.3	81.7	81.7	81.6	81.2	80.6	82.8	81.9	81.2	82.5	81.4	82.2	79.9	80.5	82	81.1	81.6	81	81.2	80.9	80.1	80	80.2	80.8	81.5	81.1	80.4	81.6	80.9	81.6	81.4	80.7	81	80.4	80.5	81.2	81.3	80.2	81.2	80.8	80.5	80.3	81.3	78.4	80.2	79.9	80	80.2	80.2	81.9	81.4	81.6	82.2	81.9	81.2	81.4	81.7	81.7	80.3	82.3	81	81.2	80.6	80.6	80.5	80.3	76.8	78.9	79	78.5	78.9	79.6	79.7	79.5	79.7	79.6	79.5	79.4	78.8	78.4	79.9	79.7	79.6	79.5	79.9	79.5	79.6	79.4	80	79	78.8	79.7	79.5	79.6	79.8	79.3	79.2	79.8	79.7	79.9	79.5	79.1	79.3	79.2	78.9	78.8	78.8	79.8	78.7	78.6	78.6	78.7	79.2	79.4	79.7	79.4	79.1	80.6	79.8	80.2	80.5	80.5	79.8	80	80.6	80.4	81	78.2	80.3	80.5	80.9	80.9	81.4	83.2	83	82	81.9	81.5	80.8	80.7	79.6	81.4	81.9	81.1	82.1	81.7	81.7	81.8	82.1	81.9	82.6	81.9	81.3	82.6	80.4	80.9	79.9	80.3	80.1	80.4	80.6	82	81.9	81.9	80.5	81.2	81.5	82	80.6	81.1	80.6	81.3	80	81.1	79.6	80.4	75.6	79	81.4	81.9	81.6	81.4	80.9	81	80.9	79.4	79.9	80.7	81.6	81.3	82.1	79.4	78.9	77.9	78.4	80.1	77.4	80.3	79.8	79.9	80.2	79.5	80.3	77.7	77.8	80.1	79.1	78.5	78.8	79.4	79.5	79.6	80.1	80.7	79.3	79.7	79.2	77.9	79.3	80.2	79.1	79.5	80.8	80.7	81.5	81.8	79.7	78.7	80.2	79.4	80.1	81.4	82.5	81.4	81.4	79.3	92.2	92.1	91.9	91.8	92	92.3	92.3	91.9	90.2	91.7	91.8	91.3	90.9	91.6	91.3	90.3	99.7	100	99.5	97.5	95.7	95	94.8	94.7	93.8	93.5	90.6	90.7	91	91.1	92.3	92.3	91	87.7	87.7	87.5	87.6	88.4	88.3	88.4	86.4	88	82.7	82.2	84.5	83.7	83.9	82.5	83.7	82.3	82.5	82.1	82.1	82.1	81.1	81.6	81.6	82.3	81.1	80.7	80.7	81	81.4	81.9	81.9	83.2	82.5	83	83.1	82.5	83.1	82.2	81.6	77.5	78.1	77.8	76.8	77.3	77.2	77.8	78.3	78	77.5	77.7	77.6	78.1	77.9	77.6	77.7	77.8	77.7	77.4	77.4	77.3	77.4	78.3	79.3	79.4	79.2	78.8	77	76.5	77.4	77.5	76.3	77.6	77.6	77.7	78.7	78.1	78.3	77.8	78.6	78	78.1	78.9	77.6	77.4	79	77.8	78.9	78.9	78.9	78.6	78.7	78.9	78.7	78.7	78.9	78.9	78.8	78.2	78.2	77.9	78.2	78.5	78	78.3	76.5	76.9	74.7	75.9	77.9	77.9	77.9	78	77.6	79.3	77.9	79	75.9
UncPl190	80.9	81	80.6	80.9	81.1	81.2	80.2	81.4	82	81.5	82.1	82.1	81.8	81.6	81.8	81.7	81.6	81.8	82.3	82.4	82.1	82.1	81.6	82	81.9	82	81.3	81.2	81.8	81.4	79.6	81.8	81.6	82.2	81	79.7	81.4	81.2	81.5	81.4	81.3	81	81.6	81.8	82.7	82.4	81.2	80.7	81.9	81.4	81.5	82	81.2	78.4	76.5	80.7	80.3	79.5	82	82.2	82.6	82.7	81.9	81.8	81.6	80.8	81.2	80.5	82	80.6	81.7	81.6	80.9	81.4	81.2	81.2	81.9	81.3	80.6	80.8	80.1	81	81.6	81.8	82.6	82.1	82.3	81.9	81.9	81.8	82.4	82.4	81.5	81.5	81.9	81.9	81.7	81.3	80.7	83	82.1	81.5	82.8	81.5	82.5	80.2	80.8	82.1	81.4	81.7	81.2	81.5	81.2	80.5	80.3	80.5	80.9	81.6	81.2	80.5	81.7	81	81.7	81.5	80.8	81.1	80.5	80.6	81.3	81.4	80.3	81.4	81.1	80.6	80.4	81.5	78.5	80.4	80.2	80.3	80.5	80.5	82.2	81.7	81.9	82.5	82.2	81.4	81.7	82	81.8	80.4	82.5	81.3	81.4	80.7	80.8	80.7	80.5	77	79.2	79.3	78.8	79.2	79.8	80	79.7	80	79.9	79.8	79.7	79	78.5	80.2	80	79.9	79.8	80.1	79.7	79.8	79.7	80.3	79.3	79.1	79.9	79.8	79.9	80.1	79.6	79.3	80.1	80	80.2	79.7	79.4	79.6	79.5	79.2	79.1	79	80.1	79	78.8	78.9	79	79.4	79.7	79.9	79.7	79.4	80.9	80.1	80.5	80.8	80.6	79.9	80.3	80.8	80.7	81.2	78.4	80.4	80.8	81.2	81.2	81.7	83.3	83.2	82.3	82.2	81.8	81.1	81	79.8	81.7	82.2	81.4	82.4	82	82	82	82.4	82.2	82.9	82.2	81.6	82.9	80.7	81	80	80.6	80.4	80.7	80.9	82	82.2	82.2	80.7	81.5	81.8	82.3	80.8	81.3	80.9	81.6	80.1	81.2	79.8	80.5	75.7	79.3	81.7	82.2	81.9	81.7	81.1	81.2	81.1	79.6	80.1	80.9	81.8	81.5	82.3	79.4	78.9	78.1	78.6	80.3	77.6	80.3	79.8	79.9	80.2	79.5	80.3	77.8	77.9	80.3	79.3	78.7	79	79.6	79.7	79.8	80.3	80.9	79.5	79.9	79.3	78.2	79.5	80.3	79.1	79.5	81	80.9	81.7	82	79.9	78.9	80.4	79.4	80.3	81.6	82.7	81.6	81.5	79.5	92.5	92.4	92.2	91.9	92.1	92.4	92.4	92	90.3	91.8	91.9	91.4	91.1	91.7	91.6	90.4	99.8	99.5	100	97.6	95.8	95.1	94.9	95	94	93.6	90.9	90.8	91	91.2	92.2	92.4	91.1	87.7	87.8	87.7	87.7	88.4	88.4	88.5	86.5	88.3	82.7	82.2	84.5	83.7	83.8	82.5	83.7	82.5	82.7	82.1	82.1	82.1	81.1	81.6	81.6	82.3	81.2	80.9	80.9	81.2	81.6	82.1	82.1	83.5	82.5	82.9	83.3	82.8	83.4	82.3	81.7	77.6	78.2	77.9	76.9	77.4	77.3	77.9	78.4	78.1	77.6	77.8	77.7	78.2	78	77.7	77.8	77.9	77.8	77.6	77.6	77.5	77.6	78.5	79.4	79.5	79.3	78.9	77.3	76.7	77.6	77.7	76.4	77.9	77.9	78	78.9	78.4	78.6	78.1	78.7	78.1	78.4	79.2	77.8	77.7	79.3	78.1	79.2	79.2	79.2	78.9	79	79.2	79	79	79	79.2	79.1	78.5	78.5	78.1	78.2	78.6	78.1	78.5	76.7	77.1	74.8	75.9	78.1	78.1	78.1	78.2	77.8	79.5	78.1	79.1	76.1
UncM2492	80.4	80.6	80.4	80.2	80.2	80.8	79.9	80.8	80.9	81.1	81.4	81.3	81.5	81	81.6	81.1	81.1	81.7	82.1	81.9	82	81.9	81.4	82	82	82	81.3	81.2	81.5	81.5	79.6	81.8	81.3	82.4	80.9	79.8	81.2	81.2	81.1	81.6	80.9	80.6	81.2	82.6	82.4	82.3	81.5	81.6	82.2	81.2	81.3	81.8	81.5	77.7	76.2	80.7	80	79.3	81.9	82.2	82.6	82.2	81.2	81.6	81.1	80	80.7	80.4	81.8	80.7	81.3	81.2	80.6	80.9	80.8	81.5	81.5	81.7	81	80.9	80.1	81.1	81.2	81.8	82	81.8	81.7	81.6	81.5	81.3	82	81.9	81	81.2	81.5	81.5	81.6	81.3	79.8	83.3	81.7	81.9	82.3	81.2	81.6	80.8	81.2	81.9	80.8	81.4	81.6	80.9	80.8	80.4	80.5	80.3	80.6	81	80.4	80.3	81.3	80.8	81	80.7	80.6	80.3	80	80.4	80.6	81.3	80.2	81.8	81	80.6	79.8	81.2	78.8	80.7	80	79.5	80.1	79.2	81.2	81	80.7	82	81.9	81.3	81.6	81.4	81.4	80.7	81.7	80.8	80.6	80.9	81.1	80.8	80.8	76.7	79.6	79.8	79.4	79.5	80.4	80.2	80.2	80.1	80.1	79.9	79.6	79.3	79.3	80.4	80.2	80.1	80	80.1	79.7	80	79.7	79.9	79.7	79.5	80.1	79.9	79.9	80.4	79.5	79.9	79.9	80.1	80.4	80.1	78.9	79.3	79.3	78.9	79	78.6	80.3	79.6	79.7	79.7	79.5	79.7	80.1	80.1	79.9	79.1	80.4	79.6	80.4	80.5	80.4	80.4	80.9	81.3	81.5	81.9	78.1	80.1	80.1	80.6	81.5	82.6	83.4	82.9	82.3	81.9	81.7	81.4	81.3	80.4	81.8	82.4	81.7	82.4	83	83	82.4	82.8	82.7	83.3	82.6	82.7	83.1	80.6	81.2	80.6	80.9	80.8	81	80.8	82.2	81.6	82.5	81.3	82.4	82	82.4	81.5	81.8	81.8	82	80.8	81.9	79.9	79.6	75.9	79.2	80.7	81.7	81.1	81.3	81	81.1	81	79.5	79.9	80.7	81.6	81.7	82.2	79.4	78.9	78.7	78.8	80.6	78.2	80.7	80.2	80	80.2	79.8	80.6	78	78.3	80.5	79.6	79.2	79.1	79	79.6	79.6	80	81.3	79.6	79.9	79.4	78.3	79.4	79.9	79.3	79.9	80.7	81	81.7	81.3	79.9	79	80.4	79.9	80.5	81.4	82.6	81.2	81	79.8	92.6	92.6	92.1	92.1	91.9	92.3	92.2	92	89.9	91.8	91.3	91.3	91.8	92.2	91.9	89.9	97.8	97.5	97.6	100	95.7	95.1	95.1	94.8	94.9	93.6	90.8	90.8	91	91.2	92.6	92.9	90.9	87.9	88	87.9	88.3	88.2	88.5	89	87.1	88.3	83.2	82.7	84.6	83.6	83.3	82.7	83.8	82.8	82.7	82.3	82.6	82.4	81.9	82.1	82.2	82.5	80.7	80.3	80.7	81.2	81.5	82	82.1	82.9	82.5	82.9	83.2	82.8	83.2	82.4	81.4	77.2	77.5	77.3	76.6	77.3	77.6	78.2	78.3	77.8	77.7	77.9	77.8	78.2	77.8	77.5	77.8	77.7	77.8	77.7	77.7	77.6	77.9	77.9	78.8	78.7	78.8	78.1	77.4	76.4	77	77.6	76.4	78.3	78.3	78.1	79.2	78.6	78.7	78.3	79	78.4	79	79	78	78.1	79.1	77.8	78.8	78.8	78.8	78.6	78.7	78.9	78.8	78.8	78.8	79	78.9	78.4	78.2	77.7	78.2	78.7	78.1	78.5	76.6	76.4	74.8	75.6	78.3	78.3	78.3	78.4	77.6	79.8	78.1	79.4	76.2
UncB3516	81	81.2	80.8	81.3	81.3	81.5	80.5	81.7	81.3	81.3	81.2	82.2	81.8	81.5	82.2	81.3	81.3	82.4	82	82.6	82.2	81.9	81.8	81.2	81.1	81.2	81	81.1	81.4	81.1	79.8	81.2	81.2	82.1	80.8	78.3	80.2	80.2	80.5	81.2	80.9	80.5	80.9	81.7	81.5	81.6	81.6	81.3	82.2	81.3	81.1	81.3	81	78.1	76.7	80.7	79.7	79.1	81.2	81.6	82.1	82.2	81.4	81.3	81.2	80.5	80.5	80.3	82.1	80.4	80.8	80.6	80.2	81	80.4	81.3	80.8	81.1	80.6	80.3	80.4	81.1	81.2	82.6	82.6	81.8	82.4	81.6	82	81.5	81.5	81.7	81.2	81	81	81.7	81.8	81.2	80.6	83.2	81.9	81.7	82.1	81.8	81.7	80.5	80.9	82.3	81.1	81.7	81.8	81	80.9	80.5	80.9	80.6	81.2	81.5	81.1	80.8	81.4	80.7	81.2	81.3	80.6	80.8	80.1	80.4	81	81.1	80.8	81.5	81.7	80.7	80.5	81	79	80.7	80.1	79.6	79.6	79.9	81.7	81	81	82.2	81.7	81.6	82	81.6	81.2	80.8	82.4	81.1	80.8	81.2	81.4	81	80.6	76.9	80.2	80.7	80.2	80.6	81.1	81.3	81.4	81.2	81.4	81.4	80.6	80.2	79.4	80.6	81.2	81.1	81.1	81.4	81	81.1	81.2	81.4	80.8	80.6	81.3	81	80.3	81.1	80.8	80.8	81.7	82	82.1	81.6	81	81	80.7	80.4	80.2	80.3	81.8	80.9	80.7	80.7	80.1	80.8	81.2	80.9	81.6	80.7	81.6	80.1	81.2	81.4	80.4	80.8	80.9	81.9	81	81.6	78.4	80.9	80.4	81	81.3	82	83.4	82.8	82.3	82	81.5	82	81.9	80	81.7	82.2	81.8	82.5	82.4	82.6	82.1	82.4	82.5	83.1	82.2	81.7	82.5	80.6	80.9	80.2	81	80.8	81	81.2	82.3	82.2	82.1	81.6	81.7	81.7	82.1	81.2	82.1	81.1	81.6	80.2	81.5	79.5	80	76.3	78.9	80.8	82.2	81.9	82.1	80.9	81	80.9	79.6	80	81	82	82.1	82.3	79.3	78.9	78.4	78.9	80.4	77.8	80.1	79.6	79.3	79.6	79	80.4	77.2	77.4	80.4	79	78.6	79.7	78.8	79.3	79.5	79.9	80.8	79.1	79.3	78.6	78.1	79.4	79.8	78.8	80.5	80.7	81	82.1	81.8	80.4	79.5	80.4	80.1	81.2	81.7	82.4	81	81.2	79	91.4	91.5	91.1	91.2	91.5	91.7	91.9	92	89.5	92.1	92.4	92.3	92	92.1	91.2	89.6	96	95.7	95.8	95.7	100	98.5	94.7	94.2	94.1	95.5	91.5	91.5	90.4	90.7	92.2	92.9	91.1	87.9	87.9	87.8	88.1	88.8	88.4	88.5	86.4	88.8	82.6	82.5	84.4	83.4	83.9	82.7	83.8	82.5	82.7	82.6	82.7	82.6	81.7	82.4	82.1	82.3	81	80.5	81	80.7	81	82.5	83	82.4	82.4	82.8	83.2	83.6	83.7	81.7	80.9	77.1	77.2	77.2	76.4	76.4	76.8	77.7	77.7	77	77.6	77.8	77.7	77.9	77.8	77.2	77.1	77.1	77.5	77.7	77.7	77.6	77.2	77.8	78.6	78.5	78.7	78.1	77.1	76.2	77.4	77.4	76.4	78.7	78.7	78.7	79.9	79.4	79.5	79.1	79.9	79.3	79.7	78.4	78.4	78.4	80	78.2	78.9	78.9	79	78.8	78.9	78.9	78.6	78.6	78.6	78.8	78.7	78.1	78.2	78.6	78.1	78.7	78.2	78.7	76.5	76.8	74.6	76.6	78.3	78.3	78.3	78.4	77.5	79.7	78.5	79.4	76.6
UncPla46	81.3	80.9	80.9	81.1	81.2	81.3	80.6	81.3	81.2	81.3	81.5	81.8	81.8	81.5	82.1	81.4	81.3	82.4	82	82.6	82	81.7	81.6	81	80.9	80.9	81.1	81.2	81	81.1	79.7	81.1	81	82.2	80.7	78.5	80.2	80.2	80.5	80.9	80.7	80.3	80.7	81.5	81.6	81.5	81.1	81.3	82.2	81.2	81.3	81.3	81.2	78.5	76.8	81.1	79.8	79.1	81.2	81.6	82.2	82.4	81.3	81.7	81.8	80.9	80.9	80.7	82.4	80.7	80.8	80.5	80.1	81	80.1	81.4	80.9	80.9	80.6	80.5	80.5	81.3	81.2	83	82.9	82.1	82.3	81.9	82	81.7	81.4	81.4	81.1	81.3	81.1	81.5	82	81.5	80.7	83.1	82.4	82.2	82.6	82.1	82	80.7	81.2	82.2	81.4	81.9	81.5	81.4	81.1	80.5	81.2	81	80.8	81.1	80.8	80.4	81.4	80.8	81.4	81.4	80.4	80.6	80.4	80.6	81.2	80.9	80.7	81.9	81.2	80.9	80.7	81.1	79.2	81.1	80.2	79.5	80.2	80	81.8	81.5	81.4	82.2	81.7	81.8	82.1	81.5	81	80.9	82.2	81.6	80.7	81.2	81.5	81.2	80.2	77.1	80.3	80.8	80.4	80.7	81.4	81.2	81.5	81.4	81.4	81.2	80.7	80.1	79.2	80.6	81.2	81.1	81.3	81.4	81.3	81.4	81.4	81.7	80.9	80.7	81.4	81.2	80.8	80.9	80.8	80.9	81.5	82.4	82.1	81.9	81	80.9	80.6	80.1	80.4	80.3	81.9	81.4	81.2	80.9	80.7	80.6	81.2	81.5	81.4	80.7	81.3	80.3	81.2	81.2	80.8	81.2	81.2	81.9	81.4	82	78.7	81	80.4	81	81.3	82.1	83.3	82.5	82	82.1	81.9	81.7	82	79.9	81.6	81.9	81.8	82.2	82.7	82.8	82	82.7	82.4	83	82.1	82.2	82.7	80.7	81.2	80.5	81.2	81.2	80.9	81	82.5	82.4	82.4	81.4	81.6	81.5	82	81.3	82.4	81.2	81.4	80.3	81.9	79.7	80	76.5	79	80.8	82	81.5	81.8	81.2	81.2	81.2	79.8	80.1	81	82	82.1	81.9	79.5	78.8	78.6	79.1	80.6	77.8	79.8	79.3	79.1	79.2	78.5	80.1	77.7	77.9	80.3	79.3	78.8	79.5	78.9	79	79.3	79.5	80.7	78.9	79.1	78.3	78	79.9	80.1	79.1	80.3	80.5	81.1	81.7	81.4	80.4	79.6	80.5	80.1	81.3	81.5	82.4	80.8	81.1	79.2	91.8	91.7	91.2	91.6	91.8	91.8	91.9	91.8	89.9	92.2	92.7	92.4	92.6	92.6	91.5	89.8	95.3	95	95.1	95.1	98.5	100	94.2	93.7	93.8	95	91.3	91.5	90.6	90.4	92	93.7	91.7	88.5	88.6	88	88.8	89.5	89.2	89.1	87.1	89.2	82.2	82.3	84.2	83.2	83.7	82.7	83.9	82.8	82.5	82.5	82.4	82	81	82.1	81.4	81.9	81.3	80.8	81.1	80.8	80.8	82.9	82.9	82.8	82.3	83.5	83.2	83.7	83.7	81.8	80.9	77.5	77.2	77.7	76.9	77.1	77.6	77.6	77.6	77.5	78	78.2	78.1	78.2	78.3	77.5	77.4	77.5	78.1	77.7	77.7	77.6	77.7	78.5	78.9	78.8	79.1	78.5	77.5	76.7	77.6	77.8	76.8	78.7	78.7	78.7	79.6	79.1	79.3	79.1	80	79.3	79.3	78.5	78.4	78.7	80.1	78.3	78.8	78.8	78.9	78.8	78.7	78.6	79.1	79.1	78.7	79.1	79.2	78.6	78.7	79	78.5	78.7	78.2	78.5	77	76.9	75	76.7	78.5	78.5	78.5	78.4	77.2	79.5	78.4	79.8	76.4
Unc05f5u	80.8	80.8	80.3	80.9	81.1	81.2	80.6	81.2	82	82	82	82.2	81.9	81.8	82.4	81.7	82	82.6	82.7	82.5	82.4	82.3	81.8	82.2	82.3	82	82.3	81.2	81.6	81.4	80.1	81.6	81.8	81.8	80.8	79.2	80.8	80.8	81.1	81.7	81.2	81.1	81.2	82.4	82.2	82.1	81.9	81.9	82.1	81.3	81.4	81.9	81	78.2	75.9	79.9	80.1	79.5	81.8	82.2	82.3	82	80.4	81.4	81.6	80.9	81.3	80.5	81.7	80.1	81.5	81.7	80.8	81.6	81.5	81.6	81.2	81.9	81.1	80.6	80.6	81.9	82	82.2	82.6	81.1	81.2	80.6	80.9	81.3	81.3	81.3	80.4	80.8	81	80.9	81.3	81	80.9	82.6	81.5	81.5	82	82	81.6	81.1	81.6	82	81.1	82.1	81.8	81.7	81.5	80.7	80.8	80.4	81.1	81.4	80.7	80.3	80.7	80.1	80.4	80.7	80.3	80.4	80.9	80	81.1	80.6	80.2	82.4	81.3	79.6	79.7	81.3	78.5	79.9	79.6	79.2	80.1	79.7	81.4	81.2	81.1	82.5	81.6	81.4	81.7	81.7	81.5	80.5	82.4	81.3	81.4	80.8	80.4	80	80.1	76.6	79.9	80.6	79.7	80.6	81	80.7	81	80.6	81	80.6	80.7	80.1	79.4	80.9	80.6	80.8	80.6	81.1	80.8	80.6	80.5	80.4	80.5	80.4	80.6	81	80.5	80.7	81.1	80.6	81.2	81.2	81.3	81.4	79.2	79.3	79.4	79.3	79.7	79	80.6	79.9	80.2	79.7	79.9	79.6	80.9	80.8	80.6	79	81.2	80.7	81.4	81.5	81.1	81.9	81.6	82	81.5	82	79.1	81.4	81.2	81.3	82.4	83.2	83	83.1	83	82.2	82.3	82.5	82.5	81.1	82.5	83.2	82.2	82.8	83.4	83	82.2	82.6	83.2	82.9	82.4	82.9	83.2	81.6	82.2	81.8	81.9	81.3	81.6	81.6	83.2	81.8	83.5	82.1	82.1	82	82	81.6	82.8	82	82	80.9	81.7	79.8	80.6	75.2	79.7	81.4	82	81.3	81.5	81.3	81.4	81.3	79.8	80.3	81.3	82.2	82.3	81.8	79.9	79.5	79.2	79.6	80.7	78.3	79.4	78.9	78.7	79.6	78.5	79.5	77.5	77.8	80.3	78.1	77.6	79.1	78.5	78.8	79.1	79.8	80.4	78.9	79.3	78.2	78.7	80.8	80.2	78.4	79.3	80.1	80.7	80.6	80.5	79.6	79.3	80.6	80.1	80.4	81.8	81.9	80.8	81.4	79	91.8	91.7	91.3	91.1	91.2	91.8	91.3	91.6	89.5	90.3	89.9	89.8	90.6	91.4	92	89.6	95.1	94.8	94.9	95.1	94.7	94.2	100	96.5	94.1	94.2	90.2	90.8	90.7	90.9	91.7	92.3	89.9	87.9	88.1	87.3	88.6	88.5	88.4	88.8	87	88.8	82.8	82	84	83.1	83.3	82.5	83.3	81.8	82.3	81.9	82.3	82.1	82.1	82.6	81.5	81.7	80.3	80	80.7	80.7	80.4	81	82	82.8	82.6	83.3	83.3	83	83	81.9	81.7	77.2	77.2	77.6	76.6	76.8	77.6	78.1	78.4	77.9	78	78.2	78.1	78.1	78.1	78.2	77.8	77.9	77.9	78.1	78.1	78	78.1	77.9	79	79	79	78.4	77.5	76.7	78.6	77.5	77.2	78.9	78.9	78.8	79.8	79.1	80	79.5	79.4	78.7	79.1	79.1	78.5	78.4	80.4	78.7	79	79	79.1	79.1	79.1	79.1	78.9	78.9	78.9	79.1	79	78.6	79	78.1	77.9	78.3	78.6	79.1	76.1	76.8	73.9	75.4	78.5	78.5	78.5	78.6	78	79.3	78	79.7	76.4
UncB1855	81.5	81.3	80.8	80.9	81.1	81.7	81.4	81.5	81.8	82.1	82.5	82.6	82.4	82.3	82.7	82.4	82.7	82.7	83	82.8	82.9	82.6	82.4	82.1	82.2	82.1	82.1	81.4	80.9	81.3	80.2	81.5	82.1	82.1	80.6	79.5	81.2	81.3	81.5	82.3	81.2	81.2	81.2	82.6	82.4	82.5	81.6	81.8	82.1	81.6	81.2	82	81	78.3	76.9	80.6	80.3	79.6	82.3	82.1	82.9	83	80.5	81.8	81.9	81.3	81.1	80.6	82.2	80.9	81.3	81.1	80.3	81.1	80.8	81.8	81.9	81.8	81.1	81.1	80.7	82.1	81.9	82.3	82.7	81.8	81.3	81	80.9	81.7	81.8	81.5	80.9	81.3	81.1	81.3	81.8	81.3	80.9	82.6	82.1	82.2	82.1	82.6	82.4	81.4	81.7	81.8	81.2	81.9	82	81.4	81.5	81	80.5	80.5	80.6	81	80.4	80.5	80.9	80.4	81.4	81.1	80.5	80.9	81.2	80.5	81.2	81.2	80.8	81.7	81.2	80.6	80.8	81.3	78.8	79.9	80.1	79.4	80.2	79.9	81.6	81.4	81.3	82.6	81.8	82.1	82.3	82.1	82.2	80.7	82.4	81.5	81.6	80.1	80.4	80.3	80	76.4	80.7	80.9	80.2	80.8	80.8	81.1	81.1	81.1	81.1	80.8	81.1	81.6	79.7	81.1	81.2	81.1	81.2	81.7	80.9	81.3	81	81.1	81.3	81.2	81.2	81.6	80.8	81.3	81.2	80.7	80.6	81.7	81.7	81.8	79.5	80	79.9	79.8	80.3	80	81.4	80.3	80.6	79.9	80.2	79.6	81.4	81.6	81.3	79.5	82	80.7	82.2	82.3	81.6	81.6	81.7	82.3	81.7	82.2	78.6	81.1	81.2	81.8	82.8	82.7	82.7	82.5	83.3	82.7	82.1	82.6	82.4	81.1	82.4	82.9	82	82.6	83	82.8	82.2	82.8	82.8	83.1	83.3	82.9	83.1	82	82.3	82.1	82.2	81.8	81.9	82.1	83.3	82.3	83.5	81.5	82.6	82.2	82.1	81.1	83	81.6	82.2	80.8	81.2	80.2	80.9	76.1	79.7	82.3	82.4	82.2	82.1	81.3	81.4	81.3	79.3	80.1	81.1	82.1	81.9	82.2	79.9	79.4	79	79.5	80.2	78.8	79.7	79.5	78.9	80.2	79.1	80.2	77.4	77.5	80.4	79.5	78.7	79.4	78.9	79.4	79.9	80.4	80.8	79.8	80.2	78.9	78	79.9	80.1	78.8	80.4	80.4	80.6	80.9	80.9	79.4	79.3	80.6	79.6	80.7	81.4	81.8	81	81.2	79.1	92	91.7	91.1	91.5	91.3	92	92.2	92.2	89.7	90.6	90.2	90.1	90.5	90.9	91.6	89.9	95	94.7	95	94.8	94.2	93.7	96.5	100	93.8	93.9	90.6	91.2	90.9	91.6	91.2	92	90.2	88	88.2	87.7	89.1	88.6	88.8	88.4	87.3	88.6	82.5	82.3	83.6	83.4	83.2	82.9	83.6	81.9	82.2	81.9	81.7	81.6	81.1	81.5	81.7	81.8	81.5	80.8	81.6	81.8	81.4	81.9	82	83.3	82.6	83.3	83.7	83.3	83.6	82.3	81.8	76.8	76.9	77.5	76.7	76.8	77.8	78.2	78.9	78.1	78	78.2	77.9	78	77.8	77.9	77.9	77.9	77.7	77.1	77.1	77	77.9	77.9	78.3	78.3	78.2	77.9	77.9	76.1	78.4	77.6	77.1	79.1	79.1	78.7	79.8	79.3	80.1	79.3	79.3	78.7	79.3	79.5	78.7	77.9	80.2	78.2	79.4	79.5	79.5	79.2	79.3	79.3	79.4	79.4	79.2	79.4	79.4	78.6	78.8	77.9	77.6	78.2	78.6	79.3	76.4	76.9	74.3	75.5	78.6	78.6	78.6	78.5	77.7	80.2	77.9	79	76.6
UncP1863	81	81	80.8	80.7	80.7	81.3	80.7	81	80.9	81.2	81.5	81.8	81.5	81.3	82	81.5	81.2	82	81.9	82	82	81.7	81.2	81.9	82	81.8	81.1	80.7	80.9	80.9	78.9	80.6	80.5	81.2	80.2	78.6	80.2	80.2	80.3	81.1	80.4	80.7	80.5	82	81.7	81.8	81.4	81.5	82.2	80.5	80.8	81.5	80.6	78.2	76.7	80.4	80	79	81.5	82	81.8	81.8	80.5	81.1	81	79.8	80.3	80.2	81.6	79.8	80.3	79.9	79.4	80.2	79.9	81.4	81	81.1	80.4	80.4	80.3	82	81.7	81.8	82.5	81.7	81.5	81.3	81	80.6	81.4	81.2	80.8	81.2	81.4	81.3	81.7	80.8	79.8	82.7	81.2	82.5	82.2	81.8	81.6	81.2	81.6	82.2	81.1	81.6	82.2	81.9	81.9	80.5	81.1	81	81	81.6	80.9	80.5	82	81.3	82	81.8	81.5	81.1	81.4	80.7	82	82	81.3	82.1	80.9	80.6	80.3	81.2	78.9	80.9	80.1	79.8	80.7	79.2	82.2	81.8	81.7	82	81.8	81.3	81.6	81.9	81.7	80.8	81	81	80.9	80.7	81	80.3	79.8	76.5	80.7	80.5	80	80.3	80.2	81.3	81.3	81.1	80.8	80.7	80.4	80.4	78.8	80.5	80.9	80.8	80.9	81.2	80.8	80.7	80.2	80.6	80.7	80.5	81.1	81.1	81	81.6	81	80.8	80.3	80.8	80.4	81.1	79	79.4	79.7	79.1	79.5	79.2	80.7	79.4	79.6	79.6	79.3	79.4	80.2	80.8	80.3	79.3	80.8	80.3	81.5	81.7	81.1	81.1	81.3	82.2	81.6	81.7	78.6	81.2	80.9	81.4	82.2	83.1	83.1	82.5	82.5	82	82.7	80.9	80.9	80	81.8	82.3	82.1	82.3	82.8	83.3	82.3	82.9	83.1	82.9	82.6	82.6	83.1	80.7	81	80.9	81.4	80.9	81.5	81.4	83	81.5	82.2	81.3	81.2	81.3	81.5	81	81.7	81	81.4	80.6	81.7	80.1	80.4	77	80.1	80.9	81.8	82.2	82.3	81.4	81.5	81.4	80	80.2	80.9	81.8	81.9	82.8	80.2	79.5	79.5	79.3	81	79.9	79.1	78.9	78.3	79.4	78.9	79.7	77.3	77.8	79.8	78.9	78.9	78.6	79.2	79.8	79.8	79.9	80.5	79.1	79.4	78.7	79.5	79.9	80.4	79.1	80.6	81.4	82.3	82.4	82.3	81.6	80.5	81.7	80.2	81.6	82.1	83.4	81.8	81.5	80.4	93.6	93.1	92.4	92.3	92.3	92.4	92.9	92.6	89.9	91.9	91.4	91.6	91.9	92.2	91.9	90.1	94.1	93.8	94	94.9	94.1	93.8	94.1	93.8	100	93.6	91.6	91.8	91.5	92.4	92.2	91.6	89.8	88.3	88.4	88.4	89.2	88.9	89.6	89.5	88.5	89.3	83.6	83.3	84.2	83.6	83.3	82.7	83.7	82.8	83.1	82.5	82.4	82.5	82	83	82.4	82.3	81.4	81.2	81.3	81.8	81.6	82.2	82.4	82.6	82	82.7	82.6	83.3	82.7	82.6	81.4	76.7	77.4	77.5	76.9	77.1	77.3	78.1	78.1	77.9	77.7	77.9	77.7	78.2	78	77.6	77.9	78	78.2	77.4	77.4	77.3	77.7	77.9	78.1	78.2	78.3	77.7	77.3	76.7	78.1	77.9	77.4	79.1	79.1	78.9	79.6	79.1	80.1	79.2	79.5	78.8	79.5	79	79	78.2	79.9	77.5	79.1	79.1	79.2	79.1	79.1	79.3	78.8	78.8	78.6	78.8	78.9	78.3	78.5	78.1	78.9	79	78.7	79.5	77.3	76.5	75	77.2	78.7	78.7	78.7	78.8	77.1	79.9	78.8	80	76.9
Unc2lk0w	81.3	81.3	81	81.2	81.1	81.7	81.1	81.7	81.1	81.7	82	81.8	81.9	81.7	82.2	81.4	81.5	82.5	82.2	82.5	82	81.7	81.7	81	81.1	81.1	81.3	81.9	81.7	81.1	79.8	81.1	81.1	81.5	81.2	78.5	80	80	80.3	81.3	81.5	81.4	81.7	82.5	82	81.7	81.9	81.6	82.2	81.3	81.7	81.9	81.1	78.5	76.9	80.3	79.6	79.7	82.4	82.9	82	82.2	81	81.4	81.1	80.5	80.6	80.9	81.9	81.2	81.1	80.9	80.8	80.9	80.7	82.3	80.8	81.8	81.2	81.1	81.3	82.2	81.7	82.6	82.7	81.6	82.2	81.7	82	82.2	82.2	81.9	81.4	81.5	81	81.7	82.3	81.3	81	83.1	81.6	82.3	81.9	81.9	82.1	80.9	81.3	82.3	81.2	82.1	81.8	81.8	81.4	80.7	81.1	81.1	81.2	81.5	80.4	80	81.1	80.6	80.8	81.1	80.4	80.9	81.6	81	81.2	81.3	81.3	82.4	81.4	80.2	80.6	81.2	79.1	80.7	80.5	80.7	81	80.1	82	81.5	81.3	82.3	82	81.7	81.9	81.3	81.6	81.4	82.2	81.4	81	81.6	81.9	80.8	80.9	76.8	80.5	80.5	80.1	80.9	80.8	81.6	81.4	81.2	81.2	81.4	80.2	80.4	79.5	81.2	81.1	81	81.3	81.5	80.9	80.8	80.9	81.2	80.9	80.8	81	81.2	81	82	80.7	81	81.6	82	81.9	81.9	80.7	80.9	81	80.9	80.8	80.8	82	81.3	81.1	80.7	80.6	81.4	81.2	81.4	82.2	80.5	82	81.2	82.1	82.4	81.5	81.8	82.6	82.3	81.6	82.1	78.4	81.8	80.4	81.6	82.1	83.1	84.7	83	82.1	82.4	81.9	81.9	81.9	80.4	82	82.5	81.8	83	83.3	83.6	82.5	83.4	83.8	83.6	82.8	82.2	82.8	80.6	81.7	81.3	81.4	80.9	81.4	81.5	82.6	81.9	82.3	82.4	82.1	82.5	82.7	81.6	82.5	80.8	81.3	80.3	80.8	80.4	80.9	76.7	79.1	82.6	83.4	82.8	82.4	81.8	81.9	81.8	80.4	80.6	81.4	82.4	82.4	82.9	79.2	78.7	78.8	78.7	80.3	78.4	80.1	79.4	79.3	80.3	79.9	80.1	77.6	77.9	80.7	78.7	78.4	79	78.9	79.1	79.6	80.1	80.9	79.8	80.3	79.5	78.8	79.5	80.2	79.7	80.7	81.3	81.6	82.3	81.5	80.3	79.9	80.9	80.2	81.2	81.5	82.2	81.1	81.1	79.8	92	91.7	91.1	91.8	91.9	91.9	92.9	93	90.2	91.8	92	91.9	91.6	91.5	92.3	90.5	93.8	93.5	93.6	93.6	95.5	95	94.2	93.9	93.6	100	91.1	91.4	90.4	91	91.7	91.9	90.2	88.5	88.8	88	89	89	89.2	89.2	87.3	89	83.8	83.3	84.9	84	84.2	83.4	84.1	82.5	83.4	83	82.6	82.8	82.6	83.2	82.2	82.4	81.6	81	81	81.4	81.3	82.8	83.3	83.3	82.1	82.9	83.2	83.7	83.5	82.4	82	77.5	77.9	77.3	77	77.3	78	78.9	78.7	78	78	78.1	78	78.1	78.6	77.8	78	77.9	78.1	77.9	77.9	77.8	78.1	78.5	79.3	79.2	79.3	79	77.3	77	78	78	76.4	78.9	78.9	79	79.6	79.1	79.7	79.4	79.4	78.7	79.5	78	78.6	77.7	80	78.2	79.3	79.5	79.4	79.4	79.4	79.4	79.3	79.3	79.5	79.3	79.4	78.9	79.1	78.1	78.2	77.5	77.7	79.3	76.8	76.6	74.3	76.9	79.5	79.5	79.5	79.6	78	80	78	78.8	76.5
Unc015jn	81.1	81.4	80.7	81	80.9	81.8	81.1	81.7	81.3	81.8	82	82.2	82.2	82	82.4	82	81.9	82.6	82.2	82.9	81.9	81.5	81.8	82.3	82	81.9	81.7	80.5	80.6	80.3	78.7	80	79.6	80.3	80.5	78.6	80.4	80.4	80.5	81.3	80.9	80.5	80.7	81.9	80.8	80.8	81.3	81.2	82	81.3	80.8	81.4	80.8	78	76.6	80.1	79.8	79.7	81.6	81.8	81.4	81.8	80.7	81.3	81.1	80.6	80.6	80.6	82.4	79.9	80.3	80	79.7	80.3	80	81.5	81.7	81.4	81	81	80.1	81.9	82	81.3	81.8	81.4	82.6	82	81.6	81.7	81.8	82.1	81.6	81.8	81.4	81.1	82.2	81.5	80.7	82.8	81.1	82.2	82.1	82.2	82.6	80.8	82	82.1	81.7	82.8	82	81.7	81.3	80.5	81.5	80.7	81.5	82.2	81.3	80.4	81.7	80.9	81.8	81.6	81.2	81.3	81.5	81.5	81.6	81.8	81.8	81.6	81.8	80.7	81	81.2	79.3	81	81.7	81.3	81.6	81.1	82.8	82.3	81.9	82.3	82.7	81.8	81.9	82	81.7	81.1	81.7	81.2	80.9	82.4	81.9	81.2	81.2	77	82.4	82.4	82.1	82.2	82.6	83.2	83.1	83.2	83.3	82.9	82.2	81.7	81	82.5	82.6	82.2	82.3	82.7	82.6	82.4	82.2	82.1	82.6	82.6	82.7	83.1	83	82.6	83.2	83	82.8	82.4	82.1	82.8	81.2	81.7	81.8	81.5	81.5	81.7	83	81.1	81.1	81.1	80.7	80.5	81.5	82.8	82.5	81.2	82.7	82.2	82.9	83.2	83.3	82.8	82.1	83.4	83.3	83.9	79.8	83	83.3	83.6	82.8	83.5	83.4	83.5	83.2	82.9	83.6	81.7	81.4	81.1	83.3	82.9	82.2	83.3	83.8	84.8	83.5	83.7	83.5	84.1	83.6	83.2	84.5	82.2	82.9	82.4	82.7	82.6	83.4	83.2	83.3	83	83.1	81.4	81.5	81.7	82	81.3	82.5	81.9	83.3	81.8	82	82.7	81.8	77.6	80.1	80.3	81.2	81.5	82.4	81.9	82.2	82.1	80.3	80.8	81.4	82.5	82.8	83.3	80.2	79.9	79.8	79.6	80.4	78.5	79.5	79.6	78	78.8	78.4	79.3	76.9	77.4	79.5	78.4	78.1	79.3	79.2	79.4	79.7	79.8	81.4	78.8	78.8	78.4	79	79.5	80.7	79.5	80.8	81.8	82.1	82.1	81.3	80.4	79.5	80.9	80.1	80.7	82	82.3	81.4	80.6	80.1	91.7	91.4	90.9	91.4	91.1	91.4	91.8	91.7	88.7	91.1	90.7	91	90.5	90.8	91.9	89.7	90.9	90.6	90.9	90.8	91.5	91.3	90.2	90.6	91.6	91.1	100	94.9	92.2	93.5	89.8	90.5	88.5	88.9	88.8	89.9	90.3	89.4	90	89.6	88.5	90.4	83.7	83.5	83.1	83.4	82.6	83.4	83.2	83.6	83.5	82	83.1	83.8	83.1	84.1	83	82.8	83.5	83.1	82.4	83.3	83.8	83.5	83.5	83.8	82.6	82.4	83.4	83.1	82.6	83.6	81.8	76.8	77.4	76.9	77.2	77.1	77	77.5	77.5	77.8	78.3	78.3	78.1	78.2	78	77.4	77.7	77.8	77.6	77.2	77.2	77.1	77.9	78.2	78.6	78.6	78.6	78.2	77.4	76.2	78.4	78.6	76.2	79.9	79.9	79.6	79.5	78.9	80	79.8	80.1	79.7	80.3	79.4	79.3	79.7	80.8	77.5	78.8	78.8	78.9	78.6	78.7	78.9	78.8	78.8	78.6	78.8	78.9	78	78.1	79.5	78.9	77.6	77.8	79.8	77.5	77.5	74.7	76.5	79	79	79	79.3	78	80.8	78.9	79.4	77.6
Unc10695	80.8	81.1	80.6	80.6	81	81.3	81	81.4	81.6	81.8	82.1	82	82.2	82.1	82.4	82.3	81.9	82.6	82.5	82.9	81.9	81.8	82.1	81.9	81.6	81.6	81.6	81	80.4	81.2	79	80.3	80.2	81	80.2	78.2	79.9	79.9	80.1	80.4	80.2	80.6	80.2	81.1	80.9	80.8	81.6	80.9	81.4	80.9	80.7	81.8	80.3	78.6	77.5	79.8	79.6	79.4	81.1	81.6	81.5	81.5	80.4	80.8	81.5	80.2	80.3	80.2	81.7	80.1	79.8	79.7	78.9	79.6	79.6	81	80.8	81.6	80.3	80.6	80.2	81.4	81.3	81.5	81.8	80.9	81.7	81.4	81.1	81.4	80.9	81	80.8	81	81.5	81.2	81.9	81.1	80.3	82.3	81.1	82.6	81.7	82.3	81.7	80.5	81.4	82.5	81.4	82.1	82.1	81	81.1	80	81.2	80.4	81.1	81.8	80.9	80.4	81.4	80.7	81.7	81.7	81.7	81.2	81.5	81.3	81.8	82	82.4	81.5	81.7	80.4	81	81.4	79	80.7	80.4	80.3	80.5	80.4	82.4	81.7	81.5	82.1	82	81.4	81.7	81.8	81.9	81.1	81.4	81.5	81.1	80.7	81.1	80.4	80.1	76.4	81.9	82	81.7	81.8	82.2	82.2	82.2	82.4	82.5	82.5	81.7	81.9	81	82.3	82.2	82.2	82.2	82.8	82.2	82.2	81.9	81.7	81.9	82	82.3	83.1	82.3	82.6	82.7	82.6	82.8	81.9	81.6	82.1	81.4	81.7	81.9	81.5	81	81.1	82.5	81.4	81	81.1	80.7	81.1	81.3	82.4	82	81.4	81.7	81.6	81.9	82.3	82.7	81.6	81.9	82.7	82.5	82.6	79.8	82.8	81.8	82.7	81.8	82	82.1	82.1	82.4	82.6	82.3	81.9	81.8	80.8	81.8	82.2	81.5	82.4	83.1	83.5	81.7	82.6	82.6	83.2	82.6	82.8	83	81.1	81.6	81.3	81.3	81.1	81.8	82	82.7	82.2	82.9	81.5	81.6	81.6	81.8	80.5	81.5	81.2	82.2	81.4	81.1	80.7	80.9	77.8	79.6	81.6	81.4	82.2	82.3	82.1	82.2	82.1	80.4	81.1	81.2	82.1	82.4	82.1	79.3	79	79.3	79.6	80.4	78.7	79.6	79.2	78.1	78.9	78.9	79.6	77	77.6	79.8	78	78	79.1	79.1	79.3	79.6	79.8	80.8	78.6	78.6	78.2	78.8	80.8	80.1	79.1	80.5	81.1	81	81.4	81.5	80.5	80	81	79.8	80.8	82	82.2	81.4	80.1	80.1	92.1	92	91.1	91.8	91.3	92.1	92.7	92.6	88.7	91.8	91.4	92	91	91	91.7	90.5	90.8	90.7	90.8	90.8	91.5	91.5	90.8	91.2	91.8	91.4	94.9	100	92.1	93.5	91.2	90.1	88.8	89	89.3	90	91	90.2	90.7	90.4	89.5	91.3	83	83.1	82.4	83	82.2	83.8	83.6	83.1	83	82.3	82.4	83	82.1	82.5	82.2	81.6	82.6	81.8	81.6	82.4	82.3	82.8	83.1	83.6	82.3	82.4	83.5	83.4	82.6	82.9	81.6	76.5	77	76.6	77.5	76.9	76.8	76.9	77.3	77.7	77.9	77.7	77.7	77.7	77.8	77.3	77.5	77.6	78	76.6	76.6	76.5	77.4	77.6	77.8	77.8	78	77.5	76.3	75.8	77.9	77.9	76.7	78.4	78.4	78.2	78.9	78.7	79.4	78.3	79.6	79.2	78.7	78.5	78.4	78	79.6	76.3	79.9	79.9	80	79.8	79.9	80	80	80	80.2	80	80.1	79.3	79.4	79.4	79.2	77.7	77.7	79.5	76.9	77	75.8	76.4	78.5	78.5	78.5	78.8	78	80.1	78.4	78.9	77
Unc01g28	79.7	79.8	79.2	79.6	79.6	80.3	79.6	80	80.4	80.5	80.6	80.8	80.6	80.4	80.6	80.4	80.7	80.9	81.3	81.3	81	80.8	81	80.5	80.2	80.1	80	79.5	79.4	79.6	77.8	79.5	78.9	80.1	79.3	78	79.5	79.5	79.7	80.3	79.6	79.5	79.6	80.7	80	80.2	80.5	80.2	80.6	79.3	79.4	80.2	79	77.8	75.5	78.5	78	78	79.8	80.3	79.7	79.8	79.5	80.4	79.1	78.8	79.2	78.6	80.1	78.6	79.3	78.9	78.5	79.3	79.1	80.4	80.4	80.2	79.2	79.8	80	80.1	80.6	80.6	80.9	80.2	80.9	80.1	79.6	80.2	80.2	80	79.6	80.1	80	79.8	80.5	79.9	79.3	81.4	80.4	81	81	81.6	81.3	80	80.5	80.9	80.2	80.6	80	80.4	80.2	78.8	79.4	79.8	80.4	81.2	80.1	79.4	79.8	79.4	80	80.1	79.7	79.8	79.6	80.7	80.2	80.4	80.4	80.1	80.1	79.2	79.5	80.2	78	79.2	79.4	78.7	78.9	78.4	80.1	79.6	80	80.8	80.5	79.5	79.7	79.4	80.4	78.9	80.4	79.6	80.5	80.1	79.9	80	79.2	75.2	79.9	79.9	79.5	79.8	80.1	80.4	80.5	80.4	80.2	80.4	80.6	79.9	79.3	80.3	80.3	80.7	79.9	80.6	79.8	79.6	79.5	80.2	79.7	79.7	80.2	81.6	81	80.5	80.4	80.5	80.3	80.1	79.6	80.5	78.8	79.5	79.7	79.1	79.4	79.3	80.4	79	79.2	79.5	78.6	78.3	79.9	80.3	79.6	79.1	80.9	80.3	81.6	82	81.6	81.6	81	82.5	81.2	80.9	79	81.9	81.7	81.9	80.9	81.6	82.1	81.1	81.1	81.5	81.8	80.3	79.8	78.8	81	81.5	80.2	81.1	81.8	82.6	81.1	81.4	81.6	82.3	81.6	82.5	82.3	80.9	80.9	80.8	81.1	80.5	81.4	81.3	83.5	80.7	80.9	80.1	80.5	80.5	80.8	80.1	80.7	80.2	80.7	80.3	80	81.5	80	75.5	79.3	79.9	81	80.5	81.1	81.3	81.6	81.5	79.9	80.2	80.7	81.4	81.9	81.9	79	78.6	78.9	79	79.5	77.6	78.4	78	77.6	77.9	77.3	78.1	76.7	76.8	78.7	77.2	77.4	78	77.5	78.2	78.8	78.9	79.6	77.3	77.5	77.1	78.3	79.8	80	80.5	80.5	79.8	80.1	79.9	80	79.1	78	79.5	78.5	79.5	80.6	81	80.7	80	79.5	91.2	90.5	89.9	90.7	90.4	90.4	91.2	90.6	88.1	89.2	89	88.9	88.2	88.9	90.1	88.8	91.1	91	91	91	90.4	90.6	90.7	90.9	91.5	90.4	92.2	92.1	100	93.9	89.1	90	88.3	87.5	87.9	87.8	89	88.6	89.4	89.9	87.4	88.9	81.3	81.3	82	82.2	81.9	81.9	82.2	81.7	82.5	81	80.9	81.3	81	81.9	81.2	80.9	82.8	82.3	82.6	82	82.3	82	82.6	82.6	81	81.3	81.7	81.5	81.6	83.1	82.2	75.8	76.7	76.4	76.2	76.4	76.5	76.7	76.7	77.1	77.4	77.4	77.2	77.2	77.1	76.8	76.4	76.7	76.7	76	76	75.9	76.3	77.1	78	78	78.1	77.4	75.7	74.5	77	77	75.8	77.6	77.6	77.3	77.5	77	77.9	77.5	77.5	77	77.1	77.1	77.2	76.7	78.2	76.7	78.9	78.9	79	78.7	78.8	79	79	79	79.2	79	79.1	78.3	78.4	78.1	77.6	77.3	76.9	78.7	76.8	76.6	74.4	75.3	77.7	77.7	77.7	77.9	77.4	79.8	77.6	79.2	75.9
Unc49176	80.5	80.5	80.2	80.3	80.5	81	80.8	80.9	81.7	81.6	81.4	81.8	81.5	81.6	81.8	81.9	81.4	82.1	81.8	82.2	81.8	81.9	81.9	82.4	82.3	82.4	80.8	80.1	80	80.3	78.7	80	80	80.4	79.9	79.1	80.2	80.2	80.5	81.2	80.3	80.2	80.1	81.1	80.9	81	81.7	81.4	81.4	80.6	80.8	81	80.1	78.5	76.6	79.7	79.4	79.3	80.7	81.3	81.6	81.7	80.2	81.2	81.2	80.3	80.6	80.5	82	80	80.1	79.8	79.2	79.9	79.9	81.2	81.5	80.7	79.9	80.7	80.4	81.4	81.5	81.3	82.1	81.2	82.1	81.5	81	80.9	81.2	81.2	80.9	81.6	81.9	81.3	81.8	81.5	80	82	80.9	81.8	81.1	82.3	82	80.4	80.9	81.9	81	82.1	81.7	81.8	81.7	80.9	81.5	81.3	82	82.4	81.8	81.1	81.8	81.1	82.1	82	81.8	82	81.9	82	82	82.1	81.7	81.1	81.5	80.6	80.6	82.1	79	80.9	80.7	79.7	80.6	79.9	81.9	81.3	81.4	82.2	82.5	81.5	81.8	81.8	82.2	81	81.3	81.1	81	81.2	81.6	80.9	80.4	77.3	81.9	81.9	81.5	81.7	81.6	82.4	82.5	82.5	82.4	82.5	82	82	81.1	81.9	82.2	82.3	82	82.8	82.1	81.7	81.4	81.5	81.9	81.9	82.2	83.2	83	82.5	82.5	82.3	82.2	81.5	81.3	81.7	80.2	80.7	81.3	80.9	80.9	81.1	82.1	80.4	80.3	80.3	79.9	79.7	80.9	81.8	81.8	80.4	83	82.6	83.5	83.9	84	83.5	82.9	84	83	82.8	80.4	83.1	83.4	84.1	81.8	82.1	83.1	82.6	82.6	83.6	82.5	81.3	81	79.9	82.9	83.1	82.2	81.9	83.5	84.1	82.8	82.9	82.6	83.6	83.1	82.6	82.9	81.6	81.7	81.5	82.3	81.6	82.7	83	83.9	81.8	82.1	81	81.6	81.6	82.2	80.7	82.3	80.9	81.4	81	81.2	82.1	81	77.1	79.8	81.3	81.9	81.1	82.3	81.2	81.5	81.4	79.9	80.3	81.3	82.3	82.4	82.5	79.6	78.9	79.4	79.7	80.7	78.7	78.7	78.6	77.6	77.8	77.8	78.9	77.1	77.5	79.3	78.1	77.7	78.4	78	78.5	78.8	79	81.1	78.3	78.6	77.7	79.1	80.4	81.2	80.1	82.1	80.7	80.9	81.4	81	80.1	79.5	80.3	79.1	80.3	82	82.2	82.1	81.2	80.4	91.6	91.4	89.9	90.8	90.6	90.9	91.8	91.2	88.2	90	90	89.9	89.2	90	90.8	89.2	91.2	91.1	91.2	91.2	90.7	90.4	90.9	91.6	92.4	91	93.5	93.5	93.9	100	89	89.4	88.7	89.2	89.2	89.2	89.8	88.9	89.9	89.6	88.2	90.1	82.5	82.6	82.6	82.9	82.4	83.2	82.8	82.5	83.5	82	82.2	82.6	82.1	82.7	82	82.1	82	81.5	81.8	81.9	82.5	82.7	83.1	83.8	82.3	82.3	83.6	82.5	83.1	84.1	82.7	75.8	76.6	76.5	76.3	76.3	76.8	77	77.1	77.2	77.6	77.6	77.4	77.7	77.3	77.1	76.9	77.1	76.9	76.3	76.3	76.2	77.2	77.5	78	78	77.9	77.3	76.6	75.7	78.1	78.4	76.5	78.3	78.3	78.1	78.1	77.5	78.7	78	78.7	78	77.9	77.6	78	77.5	78.9	77	78.2	78.2	78.3	78	78.1	78.3	78.3	78.3	78.5	78.3	78.4	77.5	77.6	77.9	78	77	76.9	78.3	76.4	76.4	74.2	75.7	78.4	78.4	78.4	78.7	77.4	79.8	77.3	79	76.9
Unc96885	80.6	80.5	80.7	80.8	80.7	80.9	80.4	81.6	81.2	81	81.5	81.5	81.5	81.3	81.5	81.4	81.4	81.8	81.7	82	82.4	82.2	82.2	81.1	80.8	80.7	81.3	80.9	81.1	81	79.7	80.7	80.9	81.9	80.9	78.4	80.3	80.2	80.4	80.4	81.2	81	81	81.2	82.1	82.1	81.2	81.8	82.2	80.6	80.5	81.1	80.9	78	77.3	80.8	80.4	79.1	81.1	81.4	82	81.7	81.8	81.9	81.3	80.6	80.9	80.6	81.7	79.6	79.9	80.3	79.8	80.2	80	82	81.4	81.3	80.7	80.4	80.5	81.5	81.4	81.9	81.9	80.3	81.4	80.9	81.5	80.6	80.8	81	81.2	80.5	80.8	80.9	81.9	81.9	80.8	83	81.3	82.2	82.4	81.4	81.6	81.3	81.3	82.3	80.9	82	82.4	80.7	80.6	80.2	79.9	80.4	80.4	80.8	80.9	80.7	81.3	80.6	81.2	81.1	81.1	80.8	80.4	80.3	81.5	80.9	81.1	81.9	79.7	80.8	80.8	81.8	79.3	81.2	80.2	79.7	80	79.5	81.5	81.2	80.7	82	81.7	80.8	81.1	81.4	81.7	80.6	81.9	81.8	81.2	80.7	80.6	81.1	80.3	76.4	80	79.6	79.8	80.4	80.1	80.5	80.4	80.8	80.3	80.4	79.3	79.8	79.3	80.2	80.7	80.5	80.7	80.6	80.3	80.2	80.1	80.4	79.9	79.7	80.3	80.1	80.1	80.3	80.4	80.8	80.3	80.7	80.4	80.8	80.5	80.9	81.2	80.7	80.4	80.7	80.8	80.4	80	80.4	80	80.9	80.1	81	80.9	80.5	80.1	80.2	80	80	80.8	80.4	80.9	81.1	81.7	81.8	78.5	80.3	80.5	80.6	81	82.4	83	82.1	82.4	81.9	81.5	82	82	80.2	81.5	81.9	81.1	83.1	82.2	82.2	81.7	82.1	82.3	82.1	81.9	81.7	82.8	80.4	80.7	80.3	81.1	81	81.7	81.7	81.8	82	82.1	81.2	81.7	81.7	81.5	80.8	81.5	81.1	80.6	80.4	81.3	79.8	80.4	76.9	79.6	80.4	81.8	81.7	81.9	80.9	81	80.9	79.2	79.8	80.5	81.3	81.5	81.7	79.4	78.7	78.5	78.8	80.9	79.4	79.7	79	80	79.7	78.8	79.8	77.1	77.6	79.7	78.6	78.7	79.3	78.8	79.5	79.3	79.8	80	79.2	79.4	79.2	78.3	79.3	78.8	80.1	80.7	80.4	80.4	81.5	80.7	80.5	79.9	80.8	79.7	80.1	80.9	81.6	80.6	80.4	79.3	92.1	92.1	91.7	92.2	91.9	92.3	92.1	93	89.9	93.5	91.6	92.9	91.3	92.9	92.3	90	92.4	92.3	92.2	92.6	92.2	92	91.7	91.2	92.2	91.7	89.8	91.2	89.1	89	100	94	91.7	86.7	87.2	86.8	87.9	87.3	87.3	88	86.5	87.7	82.5	82.5	83.1	82.8	83.4	83	83.9	82.3	82.1	82.3	82.5	82.5	81.9	82.8	81.6	82.5	81.1	80.5	80	80.9	80.9	81.6	81.9	82.2	82	83.1	82.4	82.5	83.1	82.2	81.4	76.5	77.3	77.2	76.9	76.5	77.7	78.4	78.3	77.7	78	77.8	77.8	78.4	77.9	77.1	77.9	78.1	78.2	77.3	77.3	77.2	77.4	78	78	78	78.1	77.3	77	76.5	77.6	77.9	76.2	78.7	78.7	79.1	80.3	79.7	79.9	78.9	78.9	78.4	79.3	79	77.7	77.8	79.5	77.9	79.6	79.6	79.7	79.5	79.6	79.7	79.3	79.3	79.9	79.5	79.4	78.9	79	78.4	79.2	79.9	79.4	79.6	77.8	77.4	76.8	77.1	78.9	78.9	78.9	79	78.8	78.8	79.1	79.8	77.5
UncB6690	81.8	81.6	81.4	81.2	81.4	82	81.2	81.9	81.5	82.1	81.9	82.1	82.2	82.1	82.3	81.5	82	82.5	82.7	82.5	82.2	82	82	81.6	81.4	81.4	82	81.8	81.5	80.8	80.6	80.6	81.4	82.4	80.8	79	80.4	80.3	80.4	80.8	81.4	80.9	81.3	82.1	82	81.5	81.4	81.2	83.1	81.9	81.8	81.8	81.7	77.5	76.8	80.7	80.6	79.5	81.8	82.3	83	82.6	81.3	81.5	81.2	80.5	81.1	80.7	81.9	80.7	80.7	80.6	80.1	80.6	80.4	82.5	81.5	81.7	81.2	81.4	79.9	81.5	81.5	81.7	81.7	81.7	82.3	82.2	82	81.5	81.6	81.9	81.9	81.5	81	81	82.4	82.3	81.3	82.8	82.7	82	82.3	81.7	82.8	80.8	81.5	81.9	81.3	82.4	82.1	80.6	80.8	79.7	80.2	80.8	80.1	80.5	80.2	79.5	80.5	79.8	81.2	81	80.2	80.1	79.6	80	80.9	80.5	80.2	81.7	80.8	80.5	80.2	81.1	78.5	80.8	81.2	80.1	81.1	79.3	81.1	81	80.9	82.2	82.3	81.3	81.6	80.7	80.9	80.3	82.1	81.5	81	80.9	80.8	81.2	80.3	77	79.5	79.6	79.6	79.9	80.4	80.2	80.6	80.5	80.6	80.3	79.9	79.3	78.6	80.7	80.2	80.1	80.5	80.1	80	80.1	80	80.7	79.5	79.4	80.2	80.7	80.3	80.4	80.3	80.1	80.1	80.9	81.3	80.9	80.1	80.4	80.3	79.8	80	80	80.1	80.8	80.1	80.1	80.3	79.9	80.2	80.5	80.4	79.6	81.2	80.6	80.9	80.7	81.8	81	81.5	81.6	81.9	82.3	78.7	80.7	81.2	81.6	81.8	82.3	82.9	82.8	81.6	82	81.5	81.6	81.6	80.7	83.4	82.9	81.4	82.6	82.6	81.7	81.9	82.3	82.2	83.2	82.5	82	83.1	81.1	81.5	80.8	81.5	81.2	81.7	81.9	82.3	81.9	82.2	81.7	81.4	81.6	81.7	80.8	83.1	80.9	81.1	80	81.5	80.7	80.9	75.5	80	80.6	81.7	81.4	81.3	80.6	80.7	80.6	79.3	79.3	80.6	81.4	81.2	81.8	79	78.5	78.8	78.9	80.5	78.2	78.7	78.3	78.8	79.4	78.3	78.9	76.7	77.2	79.4	79	77.7	78.8	78.8	79.2	79.4	79.8	80.1	79	79.6	78.6	77.9	79.6	80.2	79.8	81	79.5	80	80.8	80.7	80.1	79.5	79.7	78.9	79.9	80.4	81.3	80.2	79.6	79.5	92.7	92.7	92.3	92.8	92.2	92.9	92	92.4	90.4	92.5	91.6	92	91.7	92.5	93.1	90.5	92.6	92.3	92.4	92.9	92.9	93.7	92.3	92	91.6	91.9	90.5	90.1	90	89.4	94	100	93.5	87.2	87.5	87	88.2	87.8	88.2	88	86.9	88.1	82.5	82.4	84.1	83.6	82.8	83.9	84.6	83.2	83	82.2	82.2	82.7	81.6	82.1	81.7	82.3	82.2	81.4	81.7	81.3	82.1	82.5	82.7	82.6	83	84	83.4	82.8	83.8	82.8	82.3	78.1	77.7	78	77.2	77.6	78.5	78.4	78.6	77.9	78.4	78.3	78.2	78.6	78.2	77.5	78	77.9	78.4	78.1	78.1	78	78.3	78.8	78.7	78.6	78.8	78.5	77.7	77	77.8	77.8	77.2	78.6	78.6	78.7	80	79.4	79.5	78.7	79.3	78.9	78.9	79.3	78	79.2	80.4	78.7	79	79	79.1	79.1	79	78.9	79.5	79.5	79.3	79.6	79.5	78.8	78.9	79.6	79.7	78.9	78.3	79.2	77.8	78.2	76.1	77.6	79.9	79.9	79.9	79.8	78.5	79	79.5	80.7	75.9
Unc81888	82	81.5	81.6	81.1	81.4	82.1	81.5	81.5	81.9	81.8	81.9	81.9	82	81.8	81.8	81.3	81.7	81.9	82.2	82.2	82.7	82.7	82.6	81.3	81.2	81	81.8	82.9	82.3	81.7	80.7	81.2	82.4	82.8	81.8	80	80.9	80.9	80.8	81.1	81.5	81.1	81.8	81.8	82.9	82.9	81.7	81.7	82.2	82.4	81.7	81.4	81.9	79.6	77.3	81.5	79.9	80.7	81.8	82.1	82.8	82.5	81.6	83	82.2	81.3	81.5	81.2	82.1	81.2	81.4	81.7	80.8	81	81	82.2	82.5	82.4	81.2	82.9	80.8	81.8	82.2	82.8	83	82.4	82.3	82.1	81.5	82	82	81.8	81.9	81.7	82.5	82	82.5	82.2	81.6	83.2	83.3	82.5	83.4	82.7	83.1	81.6	81.5	82.7	82.3	82.4	81.9	81.6	81.5	80.6	79.5	80.4	80	80.7	79.6	79.5	80.7	80.2	81.4	80.7	80.3	80.3	80.7	80.5	81	80.9	80.8	82	80.8	80.6	80.9	81.8	79.5	80.3	80.1	80	80.9	80	81.4	81.4	81.7	82.4	82.2	82.3	82.6	82.1	82.2	81.1	82.7	82.6	83.4	80.4	80.7	80.9	80.6	76.9	79.8	79.6	79.8	79.8	79.9	80.9	80.8	80.9	80.5	80.1	80	80.4	79.1	80.5	80.5	80.5	80.6	80.1	79.8	79.9	80	80.5	79.8	79.7	80.3	80.8	80.1	80.5	80.4	80.5	80.4	80.7	80.8	80.4	79.8	80.3	79.9	80	80	80.4	81.2	80.4	80.1	79.9	79.7	79.3	80.4	80.8	81	79.5	81.4	80.2	81.4	81.4	81.7	81.1	81.8	82.5	81.9	82.4	78.6	80.7	80.8	81.9	82.5	81.8	84.4	83.4	83.2	82.5	82.4	81.6	81.4	80.8	83.3	83.3	81.7	82.3	82.7	82.4	82.6	83.4	82.7	84.1	83.5	81.7	83.4	80.7	81.2	81	81.8	80.5	81.4	82	82.5	82.7	82.7	81.6	82.6	82.4	82.7	81.6	82.8	82.7	82.1	81.2	82	81	80.6	75.9	80.1	82.3	83.1	82.6	82.4	81.4	81.5	81.2	79.7	80.2	81.3	82.2	81.9	82.5	80.1	79.5	79.4	79.1	80.3	78.9	79.8	79.5	79.7	80.1	79.1	79.8	77.8	78	80.5	80	79	79.6	80.3	80.7	80.2	80.9	81.6	79	79.3	78.5	78.3	79.6	80.1	78.5	80.2	79.7	80.2	81.1	80.8	79.5	79.5	80.5	79.3	79.9	81	81.1	81.2	79.9	79.8	91.7	91.2	90.4	90.9	90.3	90.8	91.1	91.1	88.5	90.5	90.9	91	91.1	90.7	91	88.1	91.2	91	91.1	90.9	91.1	91.7	89.9	90.2	89.8	90.2	88.5	88.8	88.3	88.7	91.7	93.5	100	86.7	86.8	86.2	87	86.1	86.9	87.7	85.5	87.1	82	81.9	83.3	83.4	83.6	82.2	82.8	82.4	82.5	82.6	82	82.3	81.5	81.8	81.8	81.9	80.4	79.8	80.6	80.6	80.6	81.4	82.6	81.7	82	83	83.1	82.7	82.5	81.9	81.1	78.6	78.4	78.6	78.3	78.1	78.8	79.3	79	79.6	79	79	78.8	79.1	78.6	78.4	79.3	79.3	78.8	77.2	77.2	77.1	78.7	79.5	79.5	79.5	79.2	78.8	79.1	77.2	78.5	78.9	77	78.6	78.6	79	79.3	78.6	79.5	78.8	78.8	78.3	78.9	79.3	78.1	78.2	79.4	78.9	80.2	80.2	80.3	79.8	79.9	80	80.3	80.3	80.2	80.4	80.3	79.7	79.7	80.4	80.4	79.3	79.6	80.4	77.3	77.1	74.3	76.6	80.7	80.7	80.7	80.6	78.1	80	79.3	80	75.6
Unc18337	80.4	80.5	80.5	80.7	81.2	80.8	80.3	80.9	80.8	81	80.8	80.5	80.4	80.6	80.6	80.5	79.9	80.8	80.8	81.7	81.2	80.7	80.5	81.1	81.1	80.4	80	79.7	80	80.1	79	79.6	79.2	79.9	80.4	77.9	79.5	79.5	79.8	80.7	80	79.7	80	81.3	81	80.7	81	81	80.1	80.4	81	80.9	80.5	78	76.1	80.1	78.9	78.8	80.7	81.4	81.9	81.5	80.8	80.8	81.3	80.2	80.3	80	80.8	80	80.1	80.1	79.5	80.2	79.2	81.2	80.9	81.4	80.2	81.2	80.6	81.5	81	81.4	81.4	81	82.8	81.9	81.4	81.9	81.2	81.4	81.4	81.4	81.7	81.7	81.9	82.2	80.4	81.3	81.8	81	80.7	81.4	80.9	80.4	80.6	81.4	80.7	82.1	80.5	80.9	80.7	79.6	82	81.8	81.2	81.3	81.4	81.1	81.5	81.1	81.1	81.5	80.9	80.9	80.8	80.7	81.4	81.3	81.1	82	80.4	80.9	81.1	81	79.4	80	80.1	80.1	80.8	78.9	81.7	81.4	80.9	81.4	81.3	81.5	81.6	82	81.9	81.2	82.1	80.3	80.3	81.5	81.4	81.2	80.1	77.9	82.1	82.1	81.5	81.7	81.7	81.9	82.1	81.7	81.9	82.2	80.8	80.8	81	81.6	81.9	81.8	82	82	82.4	81.8	81.5	81.7	81	81	81.6	82.4	82.2	82.2	82	82.2	81.6	81.1	80.9	81.1	80.4	80.1	80.6	80.5	80.5	80.3	80.8	81.1	80.9	80.8	80.4	81.2	81	81.8	80.9	80.1	81.4	81	81.9	81.6	82.9	82.4	82.3	83.1	82.3	82.1	79.2	81.6	81.5	81.7	81.2	81.8	83.3	82.9	81.7	81.3	82.1	81.6	81.4	80.5	82.2	82.2	81.4	81.5	82.8	82.7	81.4	83.1	82.5	83.3	82.6	81.9	82	79.8	81.2	80.2	80.1	80.1	80.4	81.2	82.2	80.5	81.1	81.3	81.2	81	81.4	81.9	81.2	79.9	81	80.6	80.7	81.7	81.9	77	80	81.2	80.9	81.5	81.6	81.5	81.7	81.4	80	80.6	80.9	82	82.1	83.2	79.2	78.6	78.8	78.7	80.6	77.9	78.2	78	77.4	77.8	77.5	78	76.2	76.6	79.8	78.1	76.9	78.6	78.7	78.7	79.1	79.8	80	77.6	78	77.7	78.3	80	80	79.5	80.8	79.8	80.5	80.5	79.3	79.1	79	79.4	77.9	80.9	80.9	81.4	80.6	81	80.2	88.6	88	86.9	87.4	87.4	87.6	87.7	87.4	86.1	87	87.6	87	87.8	87.8	87.4	85.3	87.7	87.7	87.7	87.9	87.9	88.5	87.9	88	88.3	88.5	88.9	89	87.5	89.2	86.7	87.2	86.7	100	98.7	95.8	94.8	92.2	93.7	94.3	91.9	92.2	82.1	81.5	82.4	82.9	82.9	83.2	82.3	83	83.7	80.7	81.3	82	80.9	82.1	81	80.8	81.5	80.9	80.6	80.8	81.8	82.8	82.1	82.7	81	81.3	81.3	81.6	81.2	82.6	81.9	78.4	78.7	78.8	78.4	78.5	79.2	78.9	79.7	79.5	78.7	78.7	78.8	79.8	78.6	78.8	78.9	79	79.2	78.8	78.8	78.7	79.6	79.8	78.6	78.5	78.8	78.2	77.4	76.5	78.2	78	77.7	78.9	78.9	78.2	78.5	78.3	79.2	78.4	79.3	78.9	78.3	78.2	78.9	78.1	79.5	77	77.8	77.8	77.9	77.9	77.8	77.9	78.1	78.1	78.2	77.9	78	77.2	77.4	77.4	78.2	78.4	77.9	79.4	77.7	77.4	74.8	75.5	77.9	77.9	77.9	78	77.7	80.2	77.7	80.3	76.2
UncB1755	80.6	80.7	80.6	80.8	81.4	81.1	80.3	81	80.7	81	80.8	80.7	80.6	80.8	80.8	80.7	80	81	81	81.8	81.3	80.8	80.7	80.9	80.9	80.2	79.9	79.9	80.2	80	79.1	79.6	79.2	79.9	80.6	78.4	79.8	79.8	80.2	81	80.3	79.9	80.3	81.3	81	80.8	81.4	81.2	80.4	80.4	80.8	80.8	80.3	78.5	76.3	80.2	78.9	79	80.7	81.3	81.9	81.3	81	81	81.6	80.5	80.6	80.2	81	80.5	80.4	80.6	79.7	80.6	79.5	81.8	81.4	81.6	80.4	81.6	81.2	82.2	81.7	82	82	81.5	83	82.2	81.5	81.9	81.3	81.6	81.5	81.8	82	82	82.4	82.5	81	81.6	82	81.5	81.1	81.8	81.1	80.8	80.9	81.5	81.1	82.5	80.7	80.8	80.9	79.6	82.3	82	81.3	81.4	81.5	81.2	81.6	81.2	81	81.6	81.1	81.2	81	80.9	81.7	81.8	81.6	82.4	80.8	81.3	81.4	81.5	79.8	80.2	80.4	80.5	81.1	79.6	81.6	81.2	81	81.7	81.6	81.6	81.8	82.1	82.3	81.5	82.4	80.9	80.7	81.7	81.5	81.6	80.6	78.1	82.4	82.4	81.8	81.9	82.2	82.3	82.5	82	82.2	82.5	81.3	81.1	81.4	82.2	82.2	82.2	82.3	82.2	82.7	81.9	81.6	82	81.3	81.3	81.9	82.7	82.5	82.5	82.3	82.5	81.9	81.7	81.5	81.7	80.9	80.6	81.2	81	81	80.8	81.3	81.6	81.4	81.3	80.9	81.6	81.1	82.3	81.4	80.6	81.8	81.4	82.2	82	83.2	82.8	82.8	83.5	82.9	82.5	79.5	81.8	82	82	81.5	82	83.5	83	82.1	82	82.5	82.2	82.1	81.2	82.6	82.5	81.6	82.1	83.2	83.1	82	83.8	83.2	83.7	83.1	82.4	82.4	80.4	81.7	80.7	80.7	80.9	80.9	81.7	82.5	81	81.6	81.8	81.8	81.3	81.8	82.2	81.4	80.3	81.4	81.1	80.8	82	82.4	77.4	80.4	81.9	81.5	82.2	82.2	82	82.3	82	80.7	81.2	81.4	82.4	82.5	83.5	79.3	78.7	79.1	78.8	81.1	78.3	78.5	78.4	77.6	78.1	77.9	78.2	76.3	76.6	80.2	78.6	77.3	79.1	79.1	79.2	79.6	80.3	80.3	78.2	78.6	78.3	78.9	80.4	80.1	79.6	81.2	80.1	80.8	80.7	79.8	79.4	79.4	79.6	78	80.9	80.9	81.3	80.7	80.9	80.3	89.2	88.6	87.6	88.1	88	88.1	88.3	88.1	86.7	87.4	88	87.4	88.2	88.1	87.7	85.6	87.8	87.7	87.8	88	87.9	88.6	88.1	88.2	88.4	88.8	88.8	89.3	87.9	89.2	87.2	87.5	86.8	98.7	100	96.7	95.9	92.7	94.2	95.1	93	92.5	82.1	81.5	82.5	83.1	83.1	83.3	82.6	83.3	83.9	80.9	81.3	82	81.1	82.3	81.1	80.8	82	81.4	81	81.2	82.5	83.4	82.6	83.3	81.5	81.4	81.6	82.2	81.6	83.1	82.2	78.5	78.8	78.9	78.6	78.7	79.3	79	79.8	79.6	79	78.9	79	80.1	78.7	79	79	79.1	79.4	78.9	78.9	78.8	79.9	80.1	78.6	78.5	78.7	78.1	77.4	76.7	78.5	78.2	77.8	78.9	78.9	78.3	78.4	78.2	79.2	78.5	79.2	78.7	78.3	78.1	78.7	77.9	79.3	77.1	78	78	78.1	78	77.9	78	78.2	78.2	78.4	78	78.1	77.4	77.6	77.3	78.3	78.2	77.6	79.6	77.6	77.3	74.6	75.9	78.2	78.2	78.2	78.2	77.9	79.8	77.8	80.1	76.3
Unc55875	81.4	81.5	81	80.9	81.3	81.9	80.9	81	81.3	81.5	81.8	81.2	80.9	81.1	81.3	81.2	80.6	81.3	81.6	81.9	81.4	80.8	80.8	81.3	81.2	80.5	80.5	80.7	80.9	80.2	79.3	79.5	79.4	80.1	80.7	79.3	80.6	80.6	80.8	81	80.4	80.1	80	81.4	80.9	81.1	81	81	80.6	81	80.7	80.8	80.2	78.3	76.3	80.5	79.2	78.9	81.6	81.9	82	82.1	80.9	80.7	81.8	80.6	80.7	80.6	81	81.4	80.7	80.5	80.2	80.7	80.1	81.8	81.3	81.8	80.6	82.3	81.9	82.7	82.5	81.8	82.1	82.3	82.8	82.9	81.8	82	81.8	81.9	81.8	82.2	82	81.9	82.1	82.4	80.5	82.2	82.1	81.9	81.5	81.5	81.6	81	81.9	82	81.7	83.2	81.6	81.4	81.1	80.1	82.2	82.5	81.8	81.9	81.8	82.3	81.6	81	81.9	81.5	81.5	81	81.7	81.2	82.4	82.2	81.8	82.5	81.5	81.6	81.7	81.4	80.1	80.8	81.4	81.4	82.2	79.9	82.8	82.3	81.7	81.9	82.5	82.1	82.2	81.9	82.9	81.8	82.1	80.8	81	82.4	81.9	81.9	81.2	78	82.4	82.5	82.4	81.6	82.3	82.7	82.5	82.1	82.4	82.9	81.6	81.8	81.1	82.2	82.6	82.5	82.5	82.4	82.5	81.9	81.7	81.9	82.1	82.1	82.3	82.8	82.7	83.1	82.7	82.7	82	81.8	81.5	81.8	80.5	80.7	81.2	81	80.9	81.1	81.7	81.8	81.5	81.5	80.9	81.4	81.3	82.6	82.1	80.6	82.2	81.8	83.2	83	82.4	83.4	82.4	84.1	83	82.7	79.5	82.8	82.5	82.3	82	82.4	83.6	83.6	82.2	81.6	83.5	81.2	80.9	80.7	82.5	82.6	81.8	82.7	83	84.1	82.2	83.5	83.1	83.6	82.9	83	83.1	81.3	81.9	81.4	81.3	81.6	81.9	82.1	83.1	82.3	82.7	82.3	82	80.5	80.8	82.2	81.8	81.4	82.5	82.1	81.1	83.3	82.8	77.3	81	82.4	82.3	82.6	82.3	82.7	83	82.7	81.2	81.9	81.6	82.7	83	83.2	79.9	79.5	79.4	78.9	81.1	79.1	78.6	78.8	77.7	78.2	78.1	78.4	76.6	77	80.1	78.3	77.3	79.8	78.8	79	79.7	80.1	80.1	78.2	78.1	78	79.2	80.4	80.4	80.2	81	80.6	81.7	80.8	80.1	80.2	79.7	79.9	78.6	81.8	81.8	82.3	81.2	81.3	80.4	88.4	88.4	87.9	88	87.7	88.6	88.4	88.2	85.9	88	87.8	88	88.3	88.4	88	85.9	87.7	87.5	87.7	87.9	87.8	88	87.3	87.7	88.4	88	89.9	90	87.8	89.2	86.8	87	86.2	95.8	96.7	100	96.2	92.7	94.5	94.3	93	92.7	82.7	82.2	83.1	82.9	82.8	83.7	83.4	83.7	84.4	81.3	81.6	82.5	81.5	82.5	81.8	80.8	82.1	82	81.6	81.7	82.8	83.5	83.1	83.4	81.6	81.5	81.5	82.2	81.6	82.7	82.2	78.2	78.3	78.4	78.4	77.8	78.6	78.9	79.2	79.2	78.3	78.3	78.4	79.5	78	78.6	78.7	78.7	78.3	78.4	78.4	78.3	79.5	79.9	78.6	78.5	78.5	77.7	77.2	76.5	78.6	78.6	77.1	78.7	78.7	78.5	78.2	78	79.2	78.3	79	78.5	78.6	78.1	78.8	78.3	79.4	76.5	77.6	77.6	77.7	77.4	77.5	77.7	78	78	78.1	77.8	77.9	77	77	76.9	78.3	78.4	77.7	80.2	77.6	77.1	74.5	75.8	78.2	78.2	78.2	78.3	78.5	80	78.2	80.3	77
I60PlA20	80.7	81	80.6	80.4	80.7	81.2	80.7	80.8	80.9	81.1	81.6	81.6	81.4	81.3	81.7	81.8	81.6	81.7	81.8	82.2	82.1	81.2	81.3	82	81.9	81.3	81.2	80.7	80.6	80.7	79.5	80.2	80.1	80.7	80.8	79.6	81	81	81.2	81.6	80.9	80.7	80.4	82.6	82	81.9	82	82.4	81.7	81.6	80.9	81.9	81	78.4	76.3	80.7	80.2	78.8	82	82.4	82	82	80.6	80.9	81.7	81	81.1	80.3	82.1	81.8	80.4	80.4	79.7	80.3	79.7	82.8	81.4	81.9	80.5	82.1	82.2	82.9	82.4	82.2	82.3	82	82.3	82.1	81.8	82.1	81.7	81.7	81	82.1	81.7	81.5	82.1	82.2	80.8	82.4	81.3	82.1	81.9	82.3	81.7	81.9	82.4	82.2	81.5	83.3	81.8	82.1	81.8	80.6	82.6	83	81.8	81.9	81.6	81.9	81.7	81.1	82.1	81.8	81.7	81	81.9	81.7	82.2	83	82.6	82.7	81.4	81.6	81.8	82.1	80.3	80.8	81.7	81.1	82.2	79.6	82.7	82.5	81.7	82.5	82.7	82	82.2	82.1	82.6	81.5	81.8	81.6	80.7	81.1	81.3	81.4	80.3	78	83.2	83.4	82.9	82.7	83.7	83.9	84	83.4	83.7	83.3	82.8	82.6	81.8	83.3	83.3	83.2	83.3	83.3	83.3	83	82.8	82.9	82.8	82.8	83.5	83.7	83.6	84.3	83.7	83.2	82.5	82.9	82.5	83	80.8	81.3	81.4	81.1	81.5	81.7	82.3	82.4	82.1	82.1	81.4	81.5	82	83.7	82.5	80.9	82.9	82.3	83.8	83.6	83.2	84.2	83.8	84.6	83.6	83.7	80.3	83.9	82.6	83.2	82.6	82.8	83.5	83.4	83.2	82.7	83.6	82.1	81.7	81	82.7	83	82.3	83.3	83.9	84.7	82.8	84.1	83.8	83.7	83.5	83.4	83	81.2	81.9	81.9	81.3	81.9	82.1	82.6	83.6	82.1	82.5	81.5	82.8	81.5	81.7	81.6	81.7	82	82.7	82.6	82.1	82.9	82.2	77.5	80.9	82.6	82.1	82.7	82.6	82.5	82.6	82.3	80.6	81.1	81.2	82.2	82.6	83.1	79.9	79.3	79.8	79.3	81.4	78.9	78.6	78.6	78.3	78.2	78	78.7	76.8	77.1	80.5	79.2	77.9	79.8	78.6	79.5	79.7	79.8	80.2	79	78.9	78.4	79.8	80.4	80	80.9	82	81.4	82.1	82	81.3	81.5	80.8	81.4	79.6	82.7	82.5	83.1	82.4	82.3	81	89	88.8	87.9	88.6	87.9	88.8	89.1	89.1	85.8	89.1	88.4	88.9	88.4	88.8	88.7	86.7	87.7	87.6	87.7	88.3	88.1	88.8	88.6	89.1	89.2	89	90.3	91	89	89.8	87.9	88.2	87	94.8	95.9	96.2	100	93.3	96.3	95.5	95.9	94.1	82.7	82.3	83.4	83.4	83.6	84	83.9	83.5	83.9	81.8	81.8	82.8	81.5	82.5	82	81.3	82.5	82.1	82	82.4	83.2	84.1	83.3	83.9	82	82.4	81.8	82.5	82	83.1	82.2	77.8	77.9	78.8	78.5	78.1	79.2	78.8	79.5	79.2	79	79	78.9	79.5	78.7	79	78.9	79.1	79.1	78.3	78.3	78.2	79.7	80	78.4	78.3	78.3	77.8	77.4	76.5	78	78.1	76.8	78.8	78.8	78.6	78.6	78.3	79.5	78.7	79	78.4	78.4	78.5	78.8	77.5	79.5	76.7	78.5	78.5	78.6	78.5	78.7	78.7	78.8	78.8	79	78.7	78.8	77.8	78	77.4	77.5	77.8	77.3	79.3	77.2	76.2	73.3	75.4	78.5	78.5	78.5	78.6	77.9	80.2	78.4	80.8	77.3
GJ6Z3777	80.6	80.9	80.5	80.7	80.8	81.2	80.2	81.2	80.6	81	81	81.5	82	81.9	81.8	81.6	81.2	81.9	81.7	82.7	81.7	81.5	81.4	80.8	80.9	80.4	80.6	79.3	79.8	80	78.1	78.5	79.3	79.6	79.7	80	80.4	80.4	80.7	80.8	79.9	79.8	79.9	81.1	80.8	80.5	80.6	80.5	80.5	79.6	79.7	81.1	79.1	77.8	76.5	80	79.4	77.7	81	80.8	81.3	80.7	80.4	80.6	80.1	79.6	79.8	79.8	80.6	80.6	80	79.8	79.8	79.8	79.3	81.6	80.4	81.2	80.3	81.1	81	81.2	80.9	81.2	81.5	81.1	82.5	81.5	80.8	81.1	80.7	81.3	80.7	81	81.5	81.3	81.4	81.3	80.7	81.8	80.5	81.1	81.5	81.5	81	80.1	80.4	80.8	80.2	82.6	81.1	80.7	80.3	79.6	81.4	81.1	81	81.4	80.8	81.2	81.3	80.8	81.1	81.8	81	81.6	80.1	81.1	80.9	81.7	81.2	81.2	79.8	80.7	80.9	80.4	79.2	80.2	80	80.4	80.6	78.8	81	80.9	80.5	81.3	80.6	81	81.1	81.3	80.8	80.1	81.2	79.5	79	80.7	80.4	80.1	79.3	77.5	81.8	82.1	82	81.6	82.4	82.3	82.3	82.1	82.2	82.7	81.6	81.9	80.6	82.2	82	81.7	82.3	82.8	82.6	82.5	82.4	82.3	82.6	82.4	82.5	82.9	82.1	82.2	82.5	82.5	82.4	82.5	82	82.6	81.5	81.2	81.9	81.3	81.2	81	81.9	81.8	81.4	81.6	80.7	81.8	81.5	82.5	82.4	81.2	81.9	81.1	82.6	82.6	82.7	82.5	81.7	82.8	82.6	82.9	80.1	82.3	82.4	82.5	81.8	82.1	83.7	82.4	82.8	81.8	82.8	82	81.8	81.5	82.4	82.3	82.1	82.3	82.2	82.9	82.4	83.4	82.3	83.5	83	82	81.5	80.5	81.3	80.6	81	81.9	81.2	81.6	83.1	81.5	82.9	82.8	81.5	81.3	82.1	82.1	81.6	80.8	81.9	81.5	81.1	81	82.4	77.6	80.1	81.5	81.6	80.8	82.2	81.6	81.7	81.6	80.3	80.7	80.2	81.2	81.7	82.4	79.8	79	79	78.7	80.8	77.9	78.6	78.3	77.6	78.2	78.1	78.7	76.9	77.2	80.4	78.4	77.2	79.4	79.1	79.6	79.3	79.3	79.4	77.4	77.5	78.4	78.6	79.3	79.1	79.4	80.9	78.8	80.1	80.4	79.8	79.3	78.8	79	78.8	80.6	80.1	80.8	79.9	80.6	79.1	88.4	87.9	87.5	87.6	88.7	88.1	88.3	88	86.2	88.5	88.6	88.4	88.5	89	88.7	87.8	88.4	88.4	88.4	88.2	88.8	89.5	88.5	88.6	88.9	89	89.4	90.2	88.6	88.9	87.3	87.8	86.1	92.2	92.7	92.7	93.3	100	96.9	94.4	91.2	92.7	81.2	81.4	81.5	81.3	81.6	82.4	82.2	83.7	83.6	81.8	80.4	81.4	80.6	81.4	80.9	80.8	80.8	80.8	80.2	80.7	81.6	81.9	81.3	81.4	82.4	82.3	81.2	82.6	81.6	82.5	82	78.2	78.3	79.1	78.8	78.5	78.2	78.7	79	78.9	79.1	79.1	79	79.4	78.8	79.1	78.2	78.1	78.6	78.1	78.1	78	80	79.9	77.5	77.5	77.6	77.2	77.5	76.9	79.1	78.7	78.6	80	80	79.7	80	79.6	80.8	79.8	80.8	80.3	79.3	78.9	80.1	78.8	80.4	77.4	77.5	77.5	77.6	77.8	77.7	77.7	77.7	77.7	77.9	77.7	77.8	77.4	77.4	76.4	77.2	77.3	77.1	78.5	77.1	76.4	74.4	75.2	77.9	77.9	77.9	78	78.6	81.2	79	80.3	77.3
Unc04j6p	80.9	81.1	80.7	80.5	80.8	81.3	80.8	80.6	80.5	81	81.2	81.2	81.2	81.2	81.3	81.5	81.2	81.2	81.8	82.1	81.9	81.1	81.2	80.7	80.8	80.1	80.3	79.8	80.1	80.2	78.4	79	79.4	79.8	80	79.8	80.4	80.4	80.7	81.2	79.5	79.6	79.5	81.4	81	80.8	80.8	80.9	80.7	80.3	80.3	81.4	79.6	78.3	76.6	80.4	78.9	78	81.1	81.4	81.1	81.1	80.1	80.4	80.5	80.1	80.1	79.9	80.9	81.1	79.7	79.5	79.3	79.5	79.2	82.3	80.9	81	79.9	81.7	81.5	81.6	80.9	81.4	81.7	81.5	82.4	81.9	80.7	81.5	81	81.1	80.6	81.6	81.4	81.3	82	80.9	80.1	81.9	81	81.5	81.7	81.7	81.1	80.8	81.1	81.2	80.4	82.7	81.2	81	80.7	79.7	82.1	82.1	80.8	81.3	80.5	81	81.4	80.8	81.5	81.4	80.9	80.6	80.9	81.5	81.2	82.2	82	81.5	80.1	81	81.2	81	79.8	80.6	80.4	80.8	81.7	78.9	81.5	81.3	80.6	81.5	81.5	81.3	81.5	81.2	81.3	80.6	81.1	80.3	79.9	80.6	80.7	80.6	79.2	77.3	81.9	82.3	81.7	81.5	82.8	82.6	82.8	82.5	82.5	82.6	81.6	81.7	80.7	82	82.2	82	82.2	82.3	82.6	82	82	82.3	82	81.9	82.2	83.1	82.7	82.7	82.3	82.8	81.9	82.6	82.1	82.6	80.7	80.9	81.2	80.6	81	81.1	81.8	81.9	81.5	81.6	80.8	81.1	81.1	83.1	82.1	80.4	82	81.6	83	82.8	82.8	83	82.5	83.3	82.8	82.9	80	83.1	82.6	83.1	81.8	82.1	83.6	82.6	82.7	82	83.3	81.8	81.6	80.8	82.9	83	82.3	82.4	82.8	83.7	82.7	83.9	83.2	83.5	83.3	82.5	82	80.1	81.1	81	80.7	81.4	81.4	81.8	83.6	82	82.4	82.1	82.1	81.2	82	81.9	81.5	81.2	81.8	82	81.5	82.3	82.3	77.5	80.4	81.8	81.4	81.4	82.2	81.8	81.9	81.8	80	80.5	80.1	81.1	81.5	82.1	79.6	78.8	78.9	78.3	80.7	78.2	78.2	78.1	77.5	78.1	78.1	78.2	76.6	77.1	80.4	78.5	77	78.9	78.6	79.2	79.4	79.5	79.4	78.1	77.8	78.2	78.7	79.9	79.4	79.7	81.1	79.3	80.6	80.4	79.9	79.6	79	79.4	78.1	80.6	80.7	81.4	80.5	81.2	79.6	89.2	88.4	87.5	88	88.2	88.1	88.7	88.5	85.8	88.6	89.1	88.7	88.9	89.5	89.3	87.8	88.4	88.3	88.4	88.5	88.4	89.2	88.4	88.8	89.6	89.2	90	90.7	89.4	89.9	87.3	88.2	86.9	93.7	94.2	94.5	96.3	96.9	100	95.8	92.5	93.4	81.6	81.6	82.1	81.6	82.4	82.5	82.3	83.2	83.6	81.7	80.8	81.9	80.7	81.5	81.3	80.6	81.4	81.1	80.8	81.1	82	82.4	81.8	81.8	82.2	82.2	81.2	82.4	81.4	83.3	82.5	77.9	78.3	79.2	78.6	78.7	78.5	78.4	78.9	78.8	79	79	78.9	79.5	78.6	79.1	78.2	78.4	78.7	77.9	77.9	77.8	79.8	80.3	78.2	78.1	78.1	77.9	77.4	76.7	78.4	78.3	77.8	79.1	79.1	78.6	78.9	78.7	79.7	78.8	79.7	79.2	78.6	78.2	79.4	77.7	79.8	76.6	78.1	78.1	78.2	78.3	78.2	78.2	78.4	78.4	78.6	78.2	78.3	77.8	77.8	77.3	77	77.4	76.9	78.5	76.9	76.3	74.1	75.3	78.2	78.2	78.2	78.3	78.3	80.3	78.4	80.2	77
UncPla57	79.9	80	80	80.4	80.7	80.2	79.9	80.8	80.4	80.8	81	80.7	81.1	80.8	81.1	80.7	80.7	81.3	81.2	81.8	81.6	80.9	81	81.3	81.3	80.6	80.6	79.5	80.1	79.7	78.2	79.4	79.3	79.7	80.4	79.3	80.4	80.4	80.4	81	80.5	80.5	80.3	81.9	80.9	80.6	81	80.9	80.6	80.5	80.1	81.5	80.6	78	76	80.2	79.1	78.5	81.7	82.2	81	80.7	80.5	80.8	80.3	79.8	80.4	79.8	80.9	81	80.8	80.4	80	80.7	80.1	82.1	80.7	81.6	80.4	81	80.8	81.7	81.5	81.4	81.2	80.5	82.2	81.6	81.1	81.8	81.2	81.2	80.8	81.5	81.4	81.5	81.7	82	80.7	81.9	81.3	81.7	81.9	81.9	81.1	81.2	81.5	81.6	80.8	82.4	81.3	80.6	80.4	79.3	81.3	81.3	80.7	80.9	80.5	80.3	80.8	80.2	80.2	80.7	80.2	80.1	80.3	80.8	80.5	81.3	80.8	82.4	79.6	80.4	80.3	81.2	79.2	80.1	80	80	80.9	79.3	80.9	80.5	80.2	81	81.7	80.8	81	81	81.8	81	80.9	80.5	79.8	81.3	81.3	81.1	80.4	77.8	82	82	81.6	81.5	82.5	82.4	82.6	81.9	82.6	82.2	81.5	81	81.1	82.6	82.1	82	82.2	82.2	82.6	81.9	81.6	82	81.1	81.2	81.9	82.5	82.4	82.5	82.1	82.5	81.8	81.9	81.6	82	80.1	79.8	80.6	80.2	80.6	80.4	81.2	81.3	81	81.1	80.7	80.9	81	82.2	81.5	80	82.1	81.7	82.5	82.3	83	83.1	83	83.4	83.2	82.9	80.3	82.8	82.3	82.1	81.9	82.3	83.8	82.8	82.1	82.3	83.5	82	81.8	81.1	83.1	83.3	82.1	82.2	83.5	83.8	82.3	84.3	83.7	84.1	83.4	83	82.4	80.7	81.2	80.5	80.5	81.1	80.8	81.9	82.7	81.2	81.6	81.7	81.8	81.7	82	81.7	81.6	80.5	81.7	81.2	80.7	82.3	81.9	77.4	80.3	81.7	81.2	81	81.7	81.4	81.7	81.4	80.2	80.8	81.3	82.1	82.4	82.5	78.8	78.1	78.9	78.2	80.7	78	78.8	78.5	78	78.5	78.3	78.4	76.5	76.7	80.7	78.9	77.7	79.3	78.9	79.6	79.4	79.9	80	78.8	78.9	79	78.3	80.7	79.7	80.3	80.8	80.6	81.1	80.8	80	79.6	78.6	80.3	78.2	80.9	80.8	81.5	80.9	80.7	80	89.3	88.7	88	88.3	88.4	88.5	88.7	89.2	86.3	88.1	88.7	88.1	88	88.6	88.5	86.5	88.5	88.4	88.5	89	88.5	89.1	88.8	88.4	89.5	89.2	89.6	90.4	89.9	89.6	88	88	87.7	94.3	95.1	94.3	95.5	94.4	95.8	100	92.6	94.1	82	81.6	82.9	83	83.3	82.4	83.1	83.6	83.8	82	81.8	82.3	81.5	82.1	81.4	80.8	81.7	81.3	80.9	81.2	82	82.5	82.3	83	82.1	82.1	81.4	82.4	81.3	82.1	81.9	78.3	78.7	78.8	78.6	78.8	79.3	79.1	79.7	79.4	78.6	78.7	78.7	79.3	78.9	78.7	79	79.2	79.4	79.1	79.1	79	80	80.5	79	78.9	79	78.4	77.7	76.1	77.9	78.2	77.8	79.5	79.5	78.8	78.7	78.4	79.8	79.4	79.3	78.8	78.7	78.8	78.7	77.9	79.4	77.3	77.9	77.9	78	78	77.9	78	78.4	78.4	78.6	78.2	78.3	77.6	77.6	77.2	77.3	77.3	77.1	79	76.5	75.7	74.5	75.1	78.4	78.4	78.4	78.5	77.6	80.4	78.3	80.4	76.9
Unc04j4k	79	79.3	78.8	78.6	79	79.5	78.9	79	79.3	79.7	80	80.1	79.9	80	80.2	80.5	80.2	80.2	80.3	80.8	80	80	80	81	81	80.5	79.8	79.8	79.1	79.8	79.1	79.5	79.2	80.1	79.5	78.1	79.5	79.5	79.7	80.1	80.1	79.9	79.8	81	80.8	80.8	81.1	81.6	81	80.8	79.3	81.1	79.9	78.1	75.6	79.2	80.5	77.9	81.2	81.3	81	81.2	79.7	80.4	80.1	79.6	79.7	78.8	81	80.3	79.3	79.3	78.5	79.1	78.5	81.5	79.7	80.8	80.3	80.4	80.3	81.4	81.1	80.9	81.3	81.1	81.4	81.1	81.1	81	80.5	80.7	79.8	81.5	81	80.9	81.2	81.7	80.1	81.5	80.4	81.1	80.5	80.9	80.4	80.8	81.1	80.5	80.5	81.8	80.8	81.8	81.1	80.7	81.7	82	81.2	81.2	81	81.2	80.8	80.3	81.6	81	81.5	81.1	81.3	81	82.1	81.7	81.5	82.1	80.3	80.7	80.7	81	79.7	79.9	80.7	80.2	80.9	78.8	81.6	81.4	80.9	81.8	81.8	80.4	80.6	80.6	81.5	80.4	80.8	80.7	79.7	79.8	80.2	80.2	79.2	77.1	81.7	81.5	81.3	81.6	82.1	82.2	82.4	81.7	81.8	81.8	81.5	81.6	80.1	81.7	81.8	81.8	81.7	82.3	81.8	82.2	81.7	81.5	81.8	81.8	81.9	82.3	82.2	83	82.5	81.8	81	81.9	81.5	82.1	80.1	80.4	80.5	80.1	80.8	80.4	80.9	81	80.7	80.9	80.5	80.4	80.5	82.4	81	80	81.2	81	82.2	82	82.3	82.6	82.4	83.2	82.2	82.5	80.4	83	81	81.5	81.4	81.9	81.8	81.9	82.3	81.7	82.9	81	81	80.6	81.5	81.8	82.1	82.7	83.1	83.6	82.4	82.9	82.7	82.3	82.5	82.5	82.7	80.7	80.8	80.8	80.7	81	81.2	81	82.5	81.2	82.3	81.4	81.8	80.5	80.7	81.1	81.1	80.7	81.5	81.3	81.2	81.7	81	76.5	80.8	81	80.7	81.2	81.1	81.2	81.3	81	79.7	79.9	79.9	80.8	81.5	82.1	78.8	78.3	79.1	79.1	79.6	78	77.4	77.6	77.1	77.9	77.4	77.2	76.6	76.7	79.7	78.3	77.5	78.8	77.9	78.8	79.1	79.1	79.8	78	78.5	77.8	79.5	80.2	79.6	80.1	81.3	80.7	81.2	82.2	81.2	81.5	81.2	81.1	79.9	81.2	81.1	82.1	81.6	81.1	79.8	87.8	87.9	87.2	87.5	87.1	87.4	87.6	88.4	85.2	87.3	87.1	87.5	87	87.1	87.3	85.6	86.5	86.4	86.5	87.1	86.4	87.1	87	87.3	88.5	87.3	88.5	89.5	87.4	88.2	86.5	86.9	85.5	91.9	93	93	95.9	91.2	92.5	92.6	100	91.4	81.9	81.3	82.3	82.5	82	82.8	82.6	81.9	82.3	79.9	80.9	81.5	81.9	82	80.8	81.2	81.6	81.6	80.8	81	82	82.7	82.3	82.7	81.5	81.9	81.4	81.5	80.2	81.7	81.3	76.2	76.4	77.1	76.9	76.5	77.2	77.2	77.8	77.7	77.3	77.3	77.2	77.8	77.4	77.3	77.2	77.4	77.5	76.5	76.5	76.4	78.5	78.3	76.7	76.7	76.8	76.4	76.6	75.2	77.3	76.8	76.3	77.9	77.9	77.9	77.9	77.6	78.4	77.9	77.9	77.3	77.7	77.8	77.8	76.8	77.9	76.4	77.4	77.4	77.5	77.4	77.4	77.5	77.4	77.4	77.6	77.4	77.5	76.8	77	75.3	76.5	76.7	76.3	77.7	75.8	74.1	72.2	74.7	77.7	77.7	77.7	77.8	76.2	79.3	78.5	80.2	76.5
UncB6523	80.6	80.8	80.4	80.8	80.9	81	80.2	81.4	81.4	81.4	81.3	81.8	82.1	82.1	82.1	81.8	81.6	82.3	82.2	82.8	81.7	81.3	81.4	82.3	82.1	81.5	81.2	80.4	80.5	80.5	79.1	80.2	80.1	80.7	80.6	79.4	80.8	80.8	81.1	81.1	81	80.7	80.7	82.1	81.7	81.2	80.8	80.8	81.3	80.8	80.5	82	80.6	78.9	76.5	81	80.2	78.2	81.7	82.3	81.8	81.6	80.6	80.4	80.5	80.1	80.2	79.8	81.2	80.7	80.6	80.6	80.1	80.5	79.9	81.4	81.2	81.5	80.3	81.3	80.6	81.5	81.4	81	81.5	80.7	82.7	82.6	81.6	82.2	81.5	81.7	81.6	81.2	81.8	81.8	81.8	81.4	80.6	82.3	81.4	81.7	81.7	82.1	81.9	81.3	81.5	81.4	81.8	82.9	82.2	81.5	81.2	80.8	81.8	82.2	81.8	81.9	81.5	81.4	81.3	80.7	81.2	81.3	80.6	80.6	81	80.9	81.4	81.5	81.5	82.4	81.1	80.6	81.2	81.2	79	80.5	80.7	80.7	81	79.6	82.3	82.2	81.8	82.3	82	81.7	81.9	82.1	81.7	81.5	82.2	80.8	80.5	81.7	81.3	81.2	80.7	78.1	82.5	83.1	82.8	82.6	83.2	83.3	83.3	83.4	83.3	83.3	82.1	82.2	81.3	83	83.4	83.3	83.6	83.6	83.8	83.2	83.1	83.2	82.5	82.6	83.5	84.3	83.2	83.6	83.3	82.9	83.6	82.7	82.4	82.4	81.8	81.6	82.1	81.8	81.5	81.6	82.9	82.3	82	82.2	81.3	82.2	82.2	83.3	82.6	81.7	83.4	82.5	83.5	83.3	83.1	83.3	83.3	83.9	83.1	83.7	81	83.3	82.5	83.3	81.8	82.9	83.9	84.1	82.9	83	83	82.1	81.9	80.7	82.6	83	82.1	82.5	83.9	84.3	82.5	84.1	83.5	83.4	83.2	83.1	83.6	81.6	82.4	81.6	81.6	81.8	82.6	83.3	83	82.2	83.1	81.9	82	81.5	81.8	81.8	82	81.4	82.1	81.2	82	82.2	82.5	77.6	80.7	81.4	81.7	81.7	81.7	81.8	82	81.8	80.9	80.9	81.2	82.2	82.5	83.5	79.6	78.8	79.2	79.2	81.4	79.2	78.9	78.7	77.8	78.2	78.4	79.1	77.3	77.7	80.9	78.8	78.1	79.7	79.1	79.3	79.7	79.6	80.1	78.3	78.2	77.9	78.6	81	80.3	80.2	81.4	81	81.6	81.4	80.7	80.3	80.1	80.4	79.1	81.5	81.1	81.6	81.5	80.6	80.3	88.7	88.7	87.9	88.1	88.2	88.5	88.8	88.6	86.3	88.1	87.5	88.2	87.7	88	88.7	87.2	88.3	88	88.3	88.3	88.8	89.2	88.8	88.6	89.3	89	90.4	91.3	88.9	90.1	87.7	88.1	87.1	92.2	92.5	92.7	94.1	92.7	93.4	94.1	91.4	100	82.4	82.4	82.9	82.7	82.4	83.9	83	83.1	83.6	81.1	83.2	83.9	82.6	83.6	82.2	82.6	82	81.4	81.5	82.1	82.8	83.5	83.1	83.7	81.8	82.1	81.1	81.8	82.2	82.6	81.3	76.8	76.9	77.5	77.2	77.2	77.6	77.4	78.2	77.6	77.3	77.3	77.3	77.7	77	77.4	77.9	77.9	78.2	77.9	77.9	78	78.6	78.4	77.8	77.7	77.9	77.4	76.9	76.3	78.5	77.6	77.1	79.1	79.1	78.8	79.1	78.4	79.7	79.3	79.3	78.7	78.9	79.6	78.7	78.4	79.8	76.8	77.6	77.6	77.7	77.6	77.7	77.7	77.9	77.9	77.7	77.9	78	77.1	77.2	76.9	77.5	78	77.5	79.3	77.7	76.1	73.7	75.4	78.1	78.1	78.1	78.2	78.2	80.1	79.6	81.3	77.5
Unc007yl	81.2	81.2	81	81.1	81.3	81.6	81.2	81.7	81.8	81.9	82	81.4	81.6	81.3	81.9	81	81.1	81.9	81.6	82.1	81.7	81.2	81.4	82.2	82.1	82	82.2	82.4	82.6	81.1	80.5	80.9	81.4	81.6	81.2	80.6	81.5	81.5	81.8	82.2	82.4	82.2	82.3	83	82.6	82.3	83.5	83	83.6	82.5	83.5	82.8	82.6	80.4	77.1	80.5	81.7	81.8	82.6	83.2	83.2	83.1	81.7	81.7	80.4	80.3	81.6	81.5	81.6	82.1	81.5	80.9	81.9	82.1	81.4	83.3	83	82.8	82.6	83.5	82.3	83.4	82.6	83.9	83.8	83	83.1	83.2	82.8	82.9	82	83.1	81.5	81.9	82.5	82.5	82.5	82	81.2	83.4	82.3	82.8	82.4	82.3	82	81.3	81.8	83.2	82.4	83	82.7	83.5	83.1	82.5	82.9	82.5	83.5	83.5	83.3	82.3	83.5	82.8	83.1	83.8	83	82.6	82.7	83.5	83.7	82.3	82.3	84	82.3	81.3	81.6	81.1	79.1	82.1	81.1	81.6	82.2	80.5	82.4	82.4	82.3	82.5	82.4	82.4	82.8	82.2	82.4	82	82.7	82.5	81.1	84.1	83.4	82.6	82.6	79.9	82.4	82	82.1	82.6	82.2	82.6	82.6	82.3	82.7	82.6	81.8	81.7	80.6	82.6	82.4	82.1	82.5	82.8	82.4	82.3	82	81.9	81.8	81.6	82.8	82.3	82.3	82.3	82.6	82.5	81.5	81.6	81.5	82	81.2	81.4	81.5	81.4	81.2	81.2	81.8	81	81.1	80.6	80.6	81.1	81	82	82.1	81.3	82.1	82.5	82.5	82.9	83.1	82.7	82.4	83.4	83.3	83.3	79.3	82.5	82.8	83.5	84	83.8	84.6	83.9	82.8	82.7	83.1	82.5	82.5	82.3	83.7	83.7	82.8	83.8	83.3	83.3	82.4	83.3	83.7	83.4	83.4	81.9	82.8	81.6	81.6	81.3	82.1	80.9	81.8	81.6	82.8	81.8	82.3	81.5	82.1	81.9	82.1	81.6	83	82.6	82.6	83	82.8	82.9	83.2	77.3	80.1	82.5	82.2	81.7	82.1	82.4	82.6	82.4	81	81.6	82.5	83	83.1	83.6	81.6	81.2	80.8	81.1	82.4	80.5	81.3	81	80.3	81.3	81.3	80.8	78.5	79	80.7	80.1	79.8	80.7	80.6	80	81.3	80.7	82.1	80.1	80.4	80.6	81.9	84.1	82.7	80.2	83.3	83.9	84.9	83.6	83.3	82.9	81.9	84.4	82.4	83.7	83.5	83.8	83.2	81.9	82.3	82.6	82.5	82.1	82.7	82.2	82.4	83	84	80.7	82.9	82.7	82.7	83.1	82.3	83.3	81.5	82.9	82.7	82.7	83.2	82.6	82.2	82.8	82.5	83.6	83.8	83.7	83	81.3	82.5	82.5	82.5	82	82.1	82.1	82.7	82.7	81.2	81.6	82	81.9	82.4	100	98.5	95.5	94.6	92.6	91.3	91.5	88.7	88.2	87.8	86.4	87	86.5	86.5	87.1	86.6	86.7	86.6	86	87.1	87.9	87.5	88.2	86.4	86.7	86.1	86.6	86	86.1	86.1	85.2	77.8	77.7	77.9	77.7	77.7	77.8	78.4	78.3	78.4	78	78.2	78	78.2	77.9	78.5	77.9	77.4	77.9	78.3	78.3	78.2	79.2	78	79	79	79.1	79.2	78.6	78.1	79.2	79.7	77.2	78.9	78.9	79.1	78.8	78.3	79.2	79.1	79.5	78.9	79.8	78.9	79.3	79.2	79.9	77.9	77.8	77.8	77.9	77.5	77.7	77.7	77.5	77.5	77.5	77.7	77.6	77	77.1	77.9	79.4	77.8	77.7	78.5	76.1	76.1	74.6	75.9	78.2	78.2	78.2	78.2	77.4	80.6	77.9	79.1	75.8
UncO6423	81.6	81.4	81.3	81.2	81.4	81.8	81.5	81.8	82.1	82.3	82.4	81.8	82.1	81.8	82.2	81.5	81.6	82.4	82.1	82.3	81.7	81.6	81.8	82.4	82.4	82.2	82.6	82.7	82.5	81.2	80.8	81.1	81.6	81.8	81.2	80.6	81.5	81.5	81.8	82.2	82.6	82.3	82.4	83.2	82.8	82.6	83.4	83	83.8	82.9	83.4	82.8	82.7	80.5	77.8	81	81.6	81.6	82.1	82.7	83.1	83.2	81.7	82	80.8	80.5	81.6	81.9	82.1	82.4	81.5	80.7	82.1	82.3	81.4	83.3	83.3	82.9	82.6	83.7	82.5	83.5	82.8	83.7	83.7	83.3	83.2	83.7	82.9	82.8	82	83.1	81.6	82.1	82.3	82.5	82.7	82.3	81.6	83.6	82.6	83	82.8	82.5	82	81.4	82.1	83.2	82.7	83.2	83.2	83.4	83.1	82.4	82.8	82.4	83.2	83.2	82.8	82.2	83.5	82.9	83.3	83.8	82.9	82.8	82.8	83.8	83.8	82.5	82.5	84	82.4	81.2	81.6	81.1	79.2	82.3	81	81.2	82	80.6	82.5	82.3	82.3	82.5	82.5	82.6	82.9	82.3	82.4	82.1	82.6	82.8	81.3	83.8	83.5	82.7	82.6	79.7	81.9	81.6	81.8	82.1	81.4	82.1	82.1	82	82.2	82.1	81.4	81.5	80.3	81.8	82.1	81.9	82.3	82.7	82.2	82.1	81.9	81.9	81.4	81.3	82.7	82	82.1	81.8	82.7	81.8	80.9	81.4	81.4	81.7	80.8	81	81.1	81	80.8	81.1	81.9	81.1	81	80.6	80.6	80.7	80.8	81.7	82	80.9	81.7	81.9	82.3	82.6	82.6	82.4	82.1	83.1	83.1	83	79.1	82.5	82.4	83.3	83.6	83.5	84.4	83.8	82.6	82.9	83.1	82.4	82.3	81.9	83.3	83.5	83	83.5	82.7	82.9	82.3	83.4	83.2	83.3	83.4	81.5	82.6	81.2	81.4	81.3	81.7	80.7	81.8	81.6	82.7	81.9	82.5	81.1	81.9	81.9	81.9	81.7	83.2	82.4	82.2	82.7	82.6	82.7	82.6	77.2	79.6	82.3	82.3	81.2	82.4	82.2	82.5	82.2	80.7	81.5	81.8	82.4	82.5	83.1	81.6	81.2	80.7	81.1	82.4	80.6	81.3	80.9	80.1	81.2	81.5	80.7	78.7	79.1	80.2	80.1	79.3	80.5	80.3	79.6	80.9	80.5	81.8	80	80.3	80.3	81.2	83.3	82.4	80	83.1	83.7	84.6	83.5	83.1	82.9	81.8	84.6	82.4	83.5	83.2	83.9	83.1	81.4	81.8	82.7	82.6	82	82.6	82.2	82.5	83	84	80.6	82.8	82.5	82.6	82.7	82.6	83.3	81.5	82.4	82.2	82.2	82.7	82.5	82.3	82	82.3	83.3	83.3	83.5	83.1	81.3	82.6	82.5	82.4	81.9	81.5	81.5	82.2	82.3	81.4	81.6	81.6	81.3	82.4	98.5	100	95	94.2	92.4	91	91.3	88.1	87.8	87.8	86.6	87.1	86.5	86.8	86.9	86.7	86.7	86.4	86.2	87.1	87.9	86.9	87.7	86.4	86.3	86	86.5	85.8	86.1	85.9	84.9	77.7	77.6	77.8	78.1	77.9	77.8	78.7	78.5	78.6	78.1	78.3	78.1	78.3	78	78.6	77.7	77.5	77.7	78.5	78.5	78.4	79.3	78.5	79.2	79.2	79.2	79.1	78.6	78.4	79.4	79.9	77.5	78.9	78.9	79.3	78.8	78.2	79.6	79.3	79.5	78.9	79.8	78.8	79.4	78.9	79.8	78.2	77.6	77.6	77.7	77.4	77.5	77.5	77.5	77.5	77.5	77.7	77.6	77	77.1	77.9	79.5	77.8	77.9	78.5	76.2	75.8	74.8	75.5	78.1	78.1	78.1	78	77.4	80.5	77.5	79.1	75.7
UncPl235	81.5	81.4	81.6	81.8	82.1	81.8	81.6	82	82.6	82.3	82.2	81.8	82.3	82.1	82.6	81.4	81.7	82.6	82.1	82.6	82.2	81.9	81.6	82.4	82.4	82.3	82.5	83.2	83.3	81.8	81.9	82.2	81.9	82.4	82	81.4	82.7	82.5	82.8	82.7	83.6	83.5	83.6	83.6	83.2	83.3	83.7	83.6	84.1	83.2	83.9	83.5	83.6	80.7	78	81.6	82.3	83	82.5	83.4	83.8	84.1	82.6	83.3	81.8	81	81.8	81.9	82.7	83.1	82.4	81.8	82.2	82.6	81.9	83.6	83.7	82.8	82.3	83.7	82.3	83.5	83.4	84.3	84.4	83.8	84	83.8	83.8	83.2	83	83.9	82.3	83.2	83.7	83.7	83	83.1	81.9	84.9	83.4	82.8	83.7	83.5	83.3	81.5	82.7	83.8	82.5	83.7	83.2	83.5	83.2	82.6	82.8	82.7	83.1	83.2	83.2	82.4	82.7	82.2	82.7	82.9	82.9	82.1	82.9	83.3	83	82.5	82.8	84	83.2	81.3	81	82.1	80	81.5	81.3	81.4	82.2	81.7	82.9	82.7	82.7	83.2	82.7	82.9	83.3	83	83.1	82.6	84	83.2	82.6	83.3	82.9	83.3	83.4	80.3	82.3	82	81.9	81.8	82.1	82.7	82.4	82.3	82.6	82.5	81.8	81.2	80.1	82.1	82.5	82.4	82.4	82.2	82.2	81.9	81.8	82.2	81.6	81.4	82.5	82	82.7	82.6	82.5	82.2	81.4	81.9	82.3	81.9	80.5	81.1	80.7	80.6	80.9	80.7	81.2	81	80.9	80.6	81	80.9	81.1	81.6	81.7	80.7	82.7	81.9	82.7	83.3	82.4	83.6	82.9	83.5	83.8	83.4	80.3	83.1	83	83.5	83.7	83.9	85.3	84.9	83.7	83.9	83.2	82.8	82.5	82.4	83.7	84.3	83.7	83.8	84	83.8	83.6	83.9	84.5	83.9	84.8	82.4	83.9	81.7	82.4	82.4	82.4	81.2	82.1	82.3	83.2	82.7	83.2	81.3	82.8	83.5	83.5	82.1	84.3	83.4	82.6	83.3	83.8	83.5	83.1	76.9	80.1	82.9	82.9	82.4	82.2	82.9	83.2	82.9	81.8	82.2	82.9	83.7	83.3	83.9	81.7	81.2	80.6	81	83.2	80.2	81.2	80.8	80.8	81.4	80.9	81.9	79.6	79.5	81.6	80.3	80	81.3	80.2	79.7	81.2	81	82.1	81.7	82	80.8	81.2	83.5	83.3	80.8	83.1	84.2	84.8	84.1	83.9	83	82.1	84.4	82.8	83.9	83.9	84.4	83.5	82.6	83	84.1	84	83.6	83.9	83.4	84	84.2	84.6	82.3	83.8	83.8	83.7	83.8	83.6	84	82.2	84.7	84.5	84.5	84.6	84.4	84.2	84	83.6	84.2	84.9	83.1	82.4	82	82.6	83.1	84.1	83.3	82.4	82.5	83.1	83.4	81.5	82.1	82.9	82.3	82.9	95.5	95	100	95.1	94.8	91.2	92.3	89	88.6	88	87.4	87.2	86.1	86.8	88.1	87.7	86.8	86.6	86.1	87	87.3	87.5	88.5	87	86.9	86.6	87.4	86.2	87.1	86.1	85.7	78.9	79.1	78.9	78.9	79.3	78.9	79.3	79.7	79.3	78.8	79	79	78.4	79.1	79.8	78.3	78	78.3	80.5	80.5	80.4	80.1	79.5	80.7	80.6	80.5	80.6	79.7	79	80.4	80.6	78.5	79.5	79.5	79.9	79.3	78.9	80.1	79.4	79.7	79.1	80.2	79.5	79.2	80.1	80.2	78.6	78.2	78.4	78.3	78.1	78.2	78.2	78.6	78.6	78.8	78.4	78.5	78.2	78.2	79.2	80.1	78.1	78.2	79.7	77	76.7	75	76.6	79.1	79.1	79.1	79.2	77.5	80.8	78	79.7	75.4
Unc78675	82.5	82.1	82.4	82.8	82.7	82.5	82.4	82.9	82.9	82.8	83	82.4	82.9	82.6	83.2	82	82.6	83.3	82.8	83.4	83.1	82.6	82.8	83.1	83	82.9	82.6	83.6	83.1	82.7	82.5	83.3	82.9	83.2	82.5	81.4	82.7	82.7	83	82.5	84	83.9	84.1	84.4	84.2	84	84.7	84.3	84.5	83.8	84.5	84.4	84.1	81.4	77.7	82.1	82.8	83.3	82.9	83.4	84.8	84.8	82.9	83.3	81.9	81.4	82.1	82.1	83.1	83.3	83.2	82.6	83.1	83.6	83	84	85	83.5	83.1	84.1	83.3	84.3	83.8	84.5	84.6	84.3	83.8	84.1	83.8	83.3	82.9	83.9	82.7	83.7	83.7	83.4	83.1	83.8	82.4	84.4	84.2	83.3	83.4	83.1	83	82.6	83.4	84.3	83.7	83.8	83.4	83.9	83.8	83.2	83.1	82.7	83.2	83.2	83.5	83	83.2	82.6	83.7	83.7	83.3	83	83.2	83.8	83.4	82.6	82.5	84.8	83.8	82.7	82.3	82.2	80.3	82.5	81.8	81.4	82.5	81.8	83.7	83.4	83.6	83.6	83.5	83.9	84.2	83.8	83.2	83.3	84.1	83.9	82.5	84.1	83.6	83.7	83.2	80.1	82.9	82.6	82.4	83.1	83	83.1	83.3	83.2	83.5	83.1	83.1	82.3	81.7	83.4	83.9	83.6	84	83.6	83.5	82.8	82.6	83	81.8	81.9	84	83	83.4	83.6	82.9	82.2	82.3	82.8	83.2	82.9	81.9	82.2	82	81.9	82.1	81.6	82.3	81.9	81.5	81.6	81.4	81.7	81.7	82.4	82.6	82	83.3	82.3	83.3	83.7	82.8	83.6	83.6	84.1	84	84.1	80.1	82.7	82.5	83.3	83.5	82.9	85.2	84.1	83.5	84	83.4	83.4	83	82.6	84.1	84.4	83.3	83.6	83.3	83.3	83.1	84	84.6	84.4	85	81.9	83.6	82.4	82.8	82.6	81.7	81.4	82	82.1	82.9	83.3	83.6	82.1	82.8	82.8	82.7	83	84.1	83.5	83	83.7	83.8	82.9	82.9	77	80	83	83	82.8	83	83.8	84.1	83.9	82.6	83.1	83.5	83.9	84.1	84.2	82.1	81.6	81.1	81.6	83.3	80.7	81.5	81	81.1	81.3	80.9	82	79.6	79.7	81.1	81.1	79.9	81.6	81.1	80.5	81.1	81.2	82.5	81.9	82	81.3	82	84.8	83.2	80.7	84	85.3	85.1	85.2	83.8	84.6	82.9	84.9	82.9	84.9	83.6	83.6	83.2	82	83.2	84.3	84	83.8	84.7	84	83.7	84.2	85.1	82.4	84.1	83.9	83.9	84.2	83.9	84.1	81.9	83.9	83.7	83.7	83.6	83.4	83.2	83.1	83.4	83.6	84	83.4	83	82.2	82.9	82.8	83.6	83.4	82.9	83.1	82.9	83.4	81.3	81.6	83	82.5	82.7	94.6	94.2	95.1	100	92.8	91.7	92.7	89.4	88.8	87.8	87.1	87	86.5	87	87.4	86.9	87.5	87.5	87.1	87.3	88.6	88.3	89.1	87.2	87.5	87.8	87.7	87.7	87.2	85.9	85.5	79.1	78.9	79.2	79.5	79.5	79.2	79.5	80	80.1	78.9	78.9	78.9	78.9	79.4	79.5	78.9	78.9	79	79.7	79.7	79.6	80.7	79.9	81	81.1	81.3	80.8	79.5	79.1	79.4	79.9	78.5	79	79	79.2	79	78.8	80.4	79.1	79.6	79.2	79.7	79.8	79.4	80.1	79.5	78.5	78.9	78.9	79	78.6	78.7	78.7	79	79	79	79	78.9	78	78.2	79.3	79.9	78.2	78.2	79.7	77.4	76.4	75.4	75.7	79.6	79.6	79.6	79.5	77.5	81.5	77.6	80	75
UncPl232	81	80.6	80.8	80.8	81.2	81	81	80.8	81.5	82.1	81.9	81.8	81.8	81.6	82.1	82	82.1	82	82	82.1	82.6	82.1	82.2	82.5	82.4	82.1	82.6	83.3	82.8	83.2	82.6	83.6	82.3	83.4	82.8	80.8	82.4	82.4	82.7	82.3	82.8	82.6	82.7	83.8	83.8	84	84.9	84.6	84.4	83.7	83.7	84.4	84.1	80.4	77.5	82	82.2	82.6	82.6	83.4	84.4	84.6	83.4	84.1	82	81.8	81.9	81.4	82.4	82.9	82.7	82.1	83	83.3	83.1	83.6	83.7	82.9	82.4	84.2	83.7	83.8	83.5	84.4	84.4	83.9	83.5	83.3	83.9	83.3	82.7	83.2	81.4	83	82.9	83.4	83.2	83.6	82.6	84.3	83.3	83	84.5	83.8	83.6	82.1	82.8	84.1	82.3	83	83.3	83.4	83.1	82.3	82.4	83.1	83.6	83.3	83.2	82.6	82.8	82.1	82.5	82.5	82.4	82.1	82.6	83.3	83.2	83.1	83	83.6	83.8	82.4	82.2	82.2	81.5	82.2	82.2	81.7	81.8	80.5	82.9	82.9	83.1	83.9	83.4	83.2	83.6	83.6	83.6	83	83.8	83.4	82	82.1	82.4	82.1	81.8	79.5	82.3	82	82	82.2	82	82.9	82.6	82.6	82.9	82.7	81.7	81.6	80.4	82.1	82.7	82.7	82.6	82.1	82.6	81.8	81.8	82.1	81.8	81.7	82.6	82.2	82.4	82.6	82.9	82	81.9	82.5	82.8	82.7	80.6	81	80.8	80.7	80.6	80.8	81.3	80.7	80.6	80.8	80.1	81.2	80.8	82	81.5	80.5	82.6	82.6	82.9	83.4	82.3	83.3	82.5	83.9	83.2	82.8	79.5	82.7	82.8	82.9	83.7	83.5	86.2	84.6	83.8	83.6	83.8	83.4	83.4	82.3	83.9	84.4	84	84	83.8	83.1	82.7	84.4	84.2	84.7	84.6	81.9	83.4	81.6	81.7	81.9	81.7	81.3	81.5	82.1	83.6	83.1	83.7	81.9	83.3	83.5	84	82.3	84.7	84	83.1	83.7	83.8	83.2	83.5	76.7	80.3	83.3	83.3	82.6	82.2	82.4	82.6	82.4	81.1	81.8	82.1	82.5	82.5	83.4	82	81.5	81	81.1	81.9	79.8	81.3	80.9	80.9	81.2	81.2	81.6	79.8	79.8	80.6	79.7	79.6	80.8	79.7	79.6	81.1	81	81.4	80.1	80.4	80	80.9	83.2	82.3	82.4	82.9	83.6	85	83.6	82.8	83.4	82	83.7	81.8	83.9	84.1	84.3	83.4	82.5	81.6	84.3	83.5	82.9	83.2	83.2	83.1	84.3	84.8	81.6	83.6	83.8	83.3	83.2	83.5	83.3	81.3	84	83.9	83.8	83.3	83.9	83.7	83.3	83.2	83.3	84.2	82.6	82.2	81.9	82.4	83.4	82.8	83.6	82.9	83.1	82.8	83.6	81.6	82.4	83.3	82	82.4	92.6	92.4	94.8	92.8	100	89.9	91.8	87.5	87.8	87	86.3	86.2	85.4	86	86.3	85.3	85.5	85.4	84.9	85.7	85.8	86.3	87	86.6	86.4	86.4	87.1	85.9	86.4	86	85.8	78	78.5	78.4	78.7	78.3	78.8	79.2	79.6	79.2	78.9	79.1	78.9	79.4	78.7	79.2	78.2	78.1	78.1	79.1	79.1	79	79.3	79	80.7	80.6	80.7	80.3	79.2	78.5	80.3	80.7	78.2	80.3	80.3	79.8	79.5	79.2	80.1	79.9	79.7	79.1	80.2	79.3	79.2	80	80.5	79.8	77.9	78.1	78	77.9	78	77.9	78.4	78.4	79	78.3	78.4	78.4	78.5	78.6	79.2	78.2	78.3	78.5	76.7	75.5	74.4	75.2	78.2	78.2	78.2	78.3	76.6	80.5	76.5	78.4	75
UncO2449	81.8	81.7	81.4	81.8	81.9	82	81.8	82.4	81.6	82.5	82.7	82	82.1	82.2	82.1	82.4	82.2	82.2	82.3	82.4	81.7	81.2	81.5	83	83	82.4	82	83.5	83.1	83	81.5	81.9	81.6	83	80.9	80.5	81.4	81.4	81.8	81.5	82.3	81.9	81.9	83.2	83	82.9	83.3	83.3	84.1	83.1	83.1	83.4	83.1	80.4	78.5	82.7	81.3	81.1	82.6	83.3	84	84.3	82.4	82	81.7	80.8	81.8	81.2	81.8	82.9	82.2	82.2	82.3	82.7	82.1	83.8	83.5	84.6	83.7	85.2	83.6	83.8	84	83.7	83.8	83.6	84	84.2	84.2	83.6	82.6	83.6	82.8	83	83.9	83.1	83.3	83.2	82.5	83.8	83.2	83.4	83.1	82.8	84.2	82.4	83.5	83.2	83.6	84.1	83.7	84	83.9	82.9	83.5	84.3	83.6	83.3	84	83.6	84.1	83.5	84.1	84.2	84.4	84	83.3	83.5	85.1	83.4	83.3	85.4	84	82.9	82.9	83.1	81	82.1	82.8	82	82.7	81.3	83.6	83.8	83.4	83.5	83.7	84	84.4	83.6	84.8	83.9	84.3	84.1	81.3	83.7	83.5	83.6	83.1	80.5	82.9	82.6	83	83.5	83.1	83.2	83.3	83.2	83.4	83.5	82.9	82.6	81.5	83.1	83.6	83.4	83.8	83.8	83.9	83.7	83.1	83	82.6	82.4	84	83.7	83.2	83.6	83.9	83	82.7	82.5	82.7	82.8	82.3	82.6	82.5	82.3	82.3	82.1	81.7	81.7	81.2	81.6	81.3	82.1	81.5	83	83.1	82.4	82.8	82.4	82.8	82.6	83.9	83.2	82.6	84.9	84	83.7	79.2	82.5	83.6	84.7	83.5	83.3	85.1	85	82.7	83	83.4	82.8	82.6	81.9	83.7	83.6	83.2	83.7	83.9	83.8	82.9	83.6	83.5	84.3	83.9	82.6	82.8	81.1	82.4	81.9	83.6	83.2	83.8	84	83.5	82.4	82.7	81.6	82.3	82.4	82.1	81.7	83.2	82.9	83.3	83.8	83.3	83.8	84	77.8	79.8	83.5	83.1	83.1	82.6	83.2	83.3	83.1	81.4	82.3	82.1	83.1	83.1	84	82.3	82.1	81.8	81.7	83.3	80.7	81.4	81.2	80.6	80.9	81	81.3	79.2	79.5	81.1	80.4	79	81.3	80	79.9	80.7	80.6	81.8	80.1	80.3	79.1	80.4	84.1	82.5	81.9	83.6	83.2	83.8	82.9	82.2	82.9	82.6	83.3	81.2	83.3	82.4	83.1	82	81.4	81.4	82.9	83	82.2	83.1	82.7	83.1	83.3	83.8	81	83.4	82.7	83.1	83.3	83.2	83.1	81.5	82.7	82.5	82.5	82.7	82.7	82.7	82.5	82.9	82.7	83.4	83.4	83.8	81.9	83.2	83	83.9	82.2	83.2	83.3	83.7	84	82.4	82.5	82.4	82.8	83.9	91.3	91	91.2	91.7	89.9	100	94.7	89.4	89.6	87.1	86.9	88	87.1	87.4	87.2	86.7	87.7	86.9	87.5	87.6	88.6	87.5	89	87.5	87.9	88.8	88.4	87.3	88.5	87.2	86.2	78.5	78.3	79.2	79.2	78	78.5	78.8	79.4	78.6	79.3	79.1	79.3	79.8	78.7	79.3	78.2	78	78.3	79.5	79.5	79.5	79.9	79.6	79.8	79.7	79.9	79.5	78.9	78.7	81	80.3	78.7	79.4	79.4	79.5	79.4	78.7	80.5	79.4	79.5	79	79.3	79.1	79.3	79.8	80.3	78.6	78.1	78.2	78.2	77.9	78	77.9	78.5	78.5	78.6	78.7	78.7	78	78.1	78.9	79.8	78.6	78	79.9	78.8	77.1	74.7	76.9	78.8	78.8	78.8	79	78	80.8	78	80.6	76
UncPl278	83.2	82.6	82.7	83.1	82.6	82.9	82.6	83.2	82.3	83.2	83.1	82.6	82.9	83.1	83	82.9	83.1	83.3	83.1	83	83	82.1	82.5	82.2	82	82.3	82.3	84	83.8	83.4	82.4	82.6	82.1	83.1	82.4	81.3	82.4	82.4	82.8	82	83.1	82.9	82.7	84.3	84	83.7	84.1	84	84.5	83.8	83.9	84.4	84	80.6	79.2	82.8	82.4	81.7	83.7	83.8	84.6	85.2	83.6	83.2	82.7	82.6	83.4	82.6	83.3	83.8	82.5	82.6	82.2	83	83	84.9	84	84.6	84.2	85.2	84.1	85	84.4	84.4	84.4	83.7	83.9	84.2	84.6	83.7	83.2	84.3	83.3	83.8	84.3	84	83.9	84.3	82.8	84.7	84.3	85.1	83.8	83.8	84.7	82.8	83.6	83.6	84.3	84.3	84.7	83.9	84	82.7	83.1	84.1	82.9	83.2	83.8	83.1	84.2	83.4	83.8	84.1	84.1	83.6	83.5	83.9	85.1	84	83.6	85.4	84.2	84.4	83.7	83.5	82	83.3	83	82.1	83.2	82.9	84	84.2	83.6	84.4	84.3	84.1	84.5	83.7	84.8	85.1	85	85.2	82.6	83.1	83.6	83.6	82.9	80.8	83.6	83	83.5	83.9	83.7	84.2	83.9	83.4	84.3	84.1	83.6	83.5	82	84	84.4	84	84.5	84	83.9	84	83.4	83.9	83.3	83.1	84.4	83.8	83.7	84.4	83.8	83.1	82.5	83.6	83.8	83.8	82.9	83	82.7	82.7	82.8	82.4	82.4	82.3	81.9	82.4	81.6	82.3	82.2	83.2	83.1	83	83.5	82.6	83.1	83.1	83.4	83.9	82.9	84.6	84.7	84.3	79.8	83.2	83.7	83.6	84	84.6	86	85.3	83.3	84.4	84	83.7	83.7	83.3	84.6	84.9	83.7	84.2	83.9	83.8	83.1	84.2	84.8	84.9	84.6	83.6	83.5	82.3	82.6	82.7	83.4	82.9	83	83.1	84	83.2	83.5	82	82.7	84	83.7	82.5	84	83.7	83.7	83.8	83.6	83.6	83.4	77.8	80	84	83.9	83.1	83.5	83.7	83.8	83.5	82.4	83	83.1	83.7	83.8	83.9	82.2	81.7	81.2	81.2	83.1	81	82	81.6	81.8	81.5	81.3	81.7	79.9	80.1	81.3	80.8	79.9	81.6	80.3	80.4	81.1	80.9	82	81.4	81.5	80.2	80.3	83.9	83.1	82.6	84.4	83.4	84.2	83.3	82.7	84	83.1	83.8	82	83.7	83	83.7	82.7	82.3	80.9	83.5	83.4	83.1	83.4	83.2	83.6	84	83.8	81.5	84.9	84.5	84.7	84.6	84.3	84	82.3	83.9	83.7	83.7	83.8	83.8	83.9	83.3	83.6	83.7	84.1	83.2	83.6	82.2	82.8	83.9	84.6	82.8	82.3	82.6	83.4	83.9	82.2	82.3	83.1	82.6	83	91.5	91.3	92.3	92.7	91.8	94.7	100	89.8	88.9	87.7	87.6	87.4	86.8	87.6	87.7	87.6	87.9	87.8	86.8	88.2	88.1	88.5	88.7	88.3	88	88.7	89	87.9	87.9	86.6	86.7	78.8	78.8	79.3	80	79.3	79.6	79.6	80.3	79.5	79.2	79.2	79.4	80.2	79.2	79.6	79.1	79.2	79.6	80	80	80.1	80.4	79.9	80.3	80.2	80.4	79.9	78.6	78.6	80.4	80.5	78.7	79.4	79.4	78.9	79.6	79	80.4	79.4	79.5	79	80	79.7	80.3	79.9	80.8	78.9	78.3	78.5	78.4	78.3	78.4	78.4	79.3	79.3	79.5	79.3	79.3	78.9	79	79.1	80.6	79.4	78.9	79.9	78.7	77	75.7	76.9	79.5	79.5	79.5	79.3	77.4	80.7	78.1	79.6	75.8
GJ6Z9124	82.6	82.6	82.8	83	82.6	83	82.1	83.3	82	82.4	83.3	82.7	83.2	82.8	83.2	82.1	82.4	83.6	83	83.6	82.3	82.2	82.4	82.4	82.3	82	82.2	82.7	83	82.4	81.8	82.3	81.8	82.4	82.4	81.4	82.5	82.5	82.4	82.1	82.7	82.4	82.5	83.4	83.1	83	83.3	83.1	83.1	83.6	83.6	83.6	83.3	80.8	79.1	82.9	82.3	81.7	83.6	84.5	85.1	84.5	83.5	83.1	82.7	82.3	82	82	83.5	82.6	82.4	82.6	82.8	83	82.6	84.3	84	84	83.7	84.6	83.2	83.4	82.9	84	84.3	84.2	84.8	84.7	84.8	84.7	84.1	84.6	83.8	83.7	84.4	84.7	83.9	84.2	83.6	84.7	84.3	84.2	84	84.2	84.4	83.5	84	84.5	84.2	84.7	83.8	83.3	83.6	82.3	84.2	83.9	83.5	83.6	83.3	82.8	83.4	82.8	83.2	83.5	83	83.2	82.8	83.8	83.9	83.5	83.5	84.7	83.2	82.9	82.4	83	80.8	82.5	82.4	81.9	83.3	81.1	84.3	83.7	83.5	83.8	83.4	83.7	83.9	84.5	84.4	84.3	85.7	85.3	83	84.1	83.7	84.4	83.3	80.9	82.3	82.3	82.2	82.5	82.3	83	83.3	82.6	83.4	82.7	82.4	82.1	81.5	82.4	83.1	82.8	83.1	82.4	83	82.9	82.4	82.9	82	81.9	82.8	82.7	83.1	82.1	83	82.5	82.4	82.6	82.7	82.8	81.8	81.8	81.8	81.3	81.3	81.5	81.8	81.6	81	81.9	80.8	82	80.9	82.5	81.8	81.8	83	82.8	82.9	82.8	83.2	84	82.9	83.9	83.7	84.1	80.3	82.5	83.3	83.5	83.1	83.2	85.1	84.2	83	83.5	83.9	83.3	83.1	82.9	84.2	84	82.5	83.1	83.5	83.2	82.8	83.7	83.7	84.9	84.5	82.2	82.6	81.3	82	81.5	82.1	81.8	82.3	82.9	83.6	82.5	82.6	84.2	82	83.1	83	83.5	83.9	83.4	83	83.3	82.9	83.7	83	77.5	81.2	82.4	82.8	82	82.1	83.7	84	83.6	82.2	82.8	83.9	84.6	84.5	84.8	82.1	81.7	82	81.8	83.8	81.6	82.2	82	81.9	81.8	81.5	82.1	79.6	79.9	82.5	81.8	80.5	82.6	82.6	82.2	82.2	82.4	83.2	81.1	81.5	81.3	82	85.1	83.7	82.7	84	82.7	84.8	83.8	82.5	83.6	81.7	83.7	81.6	83.5	83.7	83.8	83	83.3	82.6	83.1	82.8	82.6	82.8	82.5	82.7	83.3	82.6	81.2	83.3	83.3	83.1	84.2	83.3	82.8	81	82.5	82.3	82.5	82.8	82.5	82.8	81.8	81.9	82.8	82.5	83.6	83.1	81.7	82.5	82.3	83.2	82.4	83	83.3	83.7	83.5	83.7	83.2	83.6	81.9	83.1	88.7	88.1	89	89.4	87.5	89.4	89.8	100	94.2	90	86.5	86.4	85.5	86.7	86.6	86.8	88.2	88.1	87.5	88.8	89.7	89.3	88.7	86.1	87.9	87.4	88.4	88.2	86.5	87.2	86.7	78.8	79.1	79.6	79.4	79.5	79.9	79.7	79.9	79.7	79.8	79.7	79.5	80.1	79.4	79.5	79.2	79.2	79.5	80.4	80.4	80.5	80.5	80.2	80.4	80.5	80.9	80	79.2	79.3	80.9	80.6	79.3	80.3	80.3	80.1	80.7	80.2	81.4	81	81	80.6	81	79.6	80.4	80.9	81.4	79	79.9	79.9	79.9	79.9	79.9	79.9	80.4	80.4	80.7	80.2	80.4	80.2	80.1	79.1	80.2	78.3	78.4	79.7	79.3	78.3	76.8	78.2	79.1	79.1	79.1	79.5	80.1	82.1	78.4	80.2	78.1
UncB6304	82.2	82.6	82.8	83.1	83.1	83	82.1	83.5	82.3	82.8	83.4	83.1	83.4	83.1	83	82.3	82.7	83.3	83.4	84.5	83.6	83.3	83.3	83.1	83	82.7	82.4	83.3	83.7	83.1	82.4	82.9	83	83.1	82.8	82.7	83.2	83.2	83.1	82.9	83.9	83.2	83.6	84.3	84	84.2	84.1	83.9	84.1	83.8	84.5	84.1	83.8	80.8	79.2	82.6	82.6	82.6	84.3	85.3	86.4	85.8	84.1	83.3	83.9	83.5	83.3	83.6	84.2	83.4	83.7	83.6	83.8	84.1	83.8	85.2	84	85	83.8	85.8	84	84.3	83.7	84	84.3	84.2	85.1	85	84.9	84.7	84	85.1	84	84	85.5	84.9	84	84.8	84.6	85.3	84.3	84.2	83.9	85	85.3	84.1	83.9	84.5	84.8	85	84.5	84.4	84.5	83.6	85.1	85.3	85.2	85.4	84.7	84	84.8	84.1	84	84.5	83.9	84.8	84.1	85.1	85	84.5	84.4	85.8	83.8	82.9	83.1	83.3	81	82.9	83.1	83.5	83.7	82	84.5	84	84.5	84.6	83.8	83.8	84	84.7	84.5	85	85.6	84.3	83.3	84.5	84.1	84.1	83.8	80.9	82.8	82.2	82.3	82.7	82.4	83.3	83.3	82.6	83.2	83.2	82.9	83.1	81.3	82.3	83.7	83.5	83.6	83.2	83.5	83	82.8	83.3	82.7	82.6	83.1	83.2	83.6	83.4	83.5	82.8	82.7	82.8	83.2	82.7	82.2	82.5	82	81.7	82	81.9	82.2	81.9	81.4	82.2	81.1	81.9	81.3	83	82	82.4	84.2	83.4	83.5	83.3	83.7	84.6	83.9	85.3	84.4	84	81.1	83	83.6	83.6	84.2	84.2	85.6	85	83.7	83.5	84.7	83.2	82.7	82.5	84.3	84.5	83.3	83.9	84	83.9	83.7	84.5	84.6	84.8	84.3	82.7	83.6	82.3	82	81.8	82.4	82.1	83	83.6	84.6	83.2	82.8	83.4	82.7	83.9	83.8	83.2	83.8	83.1	83	83.1	83.3	84.8	84.5	77.8	82.6	83.2	84.6	82.6	83.7	83.3	83.5	83.2	81.9	82.8	83.5	84.2	84.3	85.4	82.6	82.5	82.5	83	83.7	81.7	82.1	81.9	81.7	81.8	82.4	82.4	79.8	79.9	82.6	81.4	80.7	82.5	83.4	83.6	83.1	83.2	83.1	82.2	82.3	82.1	82.8	85.5	85.2	84.6	84.7	84.3	85.8	84.7	84.2	84.1	82.7	83.9	81.9	84.7	85.1	85.2	84.6	85.4	82.9	83.6	83.3	82.9	82.9	82.6	82.8	83.7	83.2	80.9	83.2	82.9	83	83.3	83	83.4	81.9	82.7	82.5	82.7	82.7	82.7	82.5	82.3	82.2	83.1	83.4	83.5	83	82.5	83.5	82.1	83	82.5	83.7	83.9	84.4	83.9	83.6	83.6	83.8	82.3	83.6	88.2	87.8	88.6	88.8	87.8	89.6	88.9	94.2	100	89.5	86.3	86.8	86.7	87.4	86.2	85.3	88.9	88.5	88.7	89.2	90.4	89.4	89.7	87.1	87.9	88	88.5	88	87.3	88.4	88.4	78.7	78.9	79.3	79.5	79.3	79.9	79.8	80	80	80.1	80	79.8	80.7	79.6	79.9	79.1	79	78.8	79.8	79.8	79.7	80.3	80.2	80.9	80.8	81.1	80.4	79.8	78.7	80.9	81.2	79.2	80.2	80.2	80.1	81	80.6	81.5	81	80.8	80.8	81	80	80.7	80.6	81.8	78.8	79	79.2	79.1	79	79.1	79.1	79.8	79.8	79.9	79.3	79.6	79.3	79.2	79.1	79.4	78.2	78.3	79.8	78.7	77.5	76.9	78.4	79.3	79.3	79.3	79.7	79.9	82.4	78.2	80.7	78.5
UncBa896	81.9	81.7	82.1	82.6	82.4	82.2	82	82.8	82.2	82	82.9	82.5	82.6	82.4	82.8	81.9	82.2	82.6	82.1	83.2	81.8	81.4	81.4	81.6	81.8	81.6	82.4	82.6	82.8	81.7	81.2	81.6	82.1	82.4	82.1	81.7	82.2	82.2	82.2	82.3	82.5	82.3	82.3	82.8	82.9	83	83.1	82.2	82.3	82.7	83.4	82.9	83.1	80.1	79.6	82.4	81.3	81.7	82.7	83.5	84	84.2	82.3	82.7	80.9	80.6	81	81.3	82.1	80.9	82.5	81.9	82.3	82.6	82.4	83.6	82.5	82.5	81.6	83.6	82.1	82.5	82.2	83.5	83.4	83	82.4	82.6	82.8	81.8	82	82.7	81.3	82.4	82	82.1	82.1	82.6	82	83.7	82.2	82.6	83.2	82.8	83.2	82.3	82.3	82.4	81.8	82.6	83	82.5	82.5	81.6	82.8	82.5	82.9	83.1	81.6	81	83.3	83.1	82.8	83.3	82.3	83	82.5	82.7	82.5	82.6	82.7	83.4	82.5	81.3	81.4	81.6	79.3	81.1	80.2	80.4	81	80.5	82.2	82	82.3	82.2	82	82.7	83.1	83.4	83.3	83.2	83	83.1	81.4	81.8	81.8	81.4	81.6	78.4	81.5	80.7	80.8	82	81.2	82.5	82.2	81.8	81.8	82	81.4	81.6	80.1	81.5	81.9	82.1	82	81.8	81.9	81.7	81.8	81.6	81.9	81.6	81.9	81.3	82	82.2	81.6	81.3	80.6	82.7	82.8	82.7	80.6	80.8	80.4	80.2	80.6	80.3	81.2	80.5	80.2	80.5	80.2	81.1	80.3	81.4	81.2	80.6	82.7	82.1	81.9	82.3	82	82.7	82.7	83.8	82.5	82.6	79.8	81.3	81.5	82.2	82.8	82.4	84.4	82.4	82.2	82.1	81.9	81.5	81.3	81.1	82	82.3	81.2	80.9	82.7	82.7	82.3	82.6	83.5	82.8	82.5	82	81.9	80.5	80.8	80.9	81.3	80.5	81.8	82.2	82.1	81.8	81.5	81.9	80.5	81.7	81.9	82.1	82.7	81.7	81.4	82.5	81.7	80.8	80.7	77.3	79.7	81.7	81.6	81.4	81	81.7	82	81.6	80.1	80.7	81.7	82.5	82.6	82.5	82.2	82	81.1	81.6	82.4	80.8	82	81.6	81.9	81.8	82.5	82.8	79.6	79.9	82.9	81.2	80.8	82.4	82.7	83.1	82.8	82.9	82.8	81.7	81.8	81.7	80.5	82.8	82.5	80.9	81.7	82.1	82.8	82.9	81.7	81.6	81.5	82.2	80.7	82.2	81.3	82.2	81.2	81.5	80.8	82.5	82.3	81.6	82.1	81.8	82.2	82.6	82.2	80.5	83.4	83.6	83.3	83.2	82.4	82.9	81.2	82.2	82.1	82.1	82.3	82.6	82.5	81.9	81.9	82.5	83	82	82.3	81	82	82.3	82.2	82.6	80.7	80.9	81.3	81.8	81.8	81.7	82	79.9	81.1	87.8	87.8	88	87.8	87	87.1	87.7	90	89.5	100	84.6	84.6	84.4	85	85	84.8	86	85.4	85.1	86.1	86.1	84.9	85.9	84.2	86.3	86.5	87.4	87.1	87.1	85.6	85.5	78.1	77.8	78	78.2	77.7	77.8	78.3	77.8	78.2	78.6	78.6	78.5	78.5	78.9	78.9	77	77	76.8	78.5	78.5	78.5	78.5	78.4	78.8	78.9	78.9	78.5	79.4	77.1	79.1	79.8	77.1	80.5	80.5	80.3	80	79.8	80.8	80.6	79.9	79.7	79.4	79.8	80.6	79.2	80.5	78	79.2	79.4	79.3	79.3	79.3	79.3	79.8	79.8	80	79.7	79.8	79.8	79.7	79.2	79	77.8	78.7	78.4	77.9	77	76.5	77	78.3	78.3	78.3	78.5	79.4	80.6	76.7	78.6	75.9
GJ612196	81	81.2	80.6	81.5	81.2	81.2	80.8	81.9	81.9	81.7	81.2	82.2	81.9	81.6	82.5	81.1	81.5	82.1	81.8	83	81.6	81.3	81.5	83.3	83	83.2	82.5	82	82.2	81.8	80.9	81.5	81.7	82.1	81.6	80.5	81.5	81.6	81.6	80.9	82.3	82.1	82.2	83.3	82.5	81.9	82.5	82.4	83.5	83.3	83.1	83.5	81.9	78.6	77.6	81.5	81.7	80.9	82.1	82.7	82.3	82.2	81.9	81.8	80.7	80.5	81	80.9	82	81.5	81.9	81.5	81.9	82.3	81.9	82.4	82.3	81.8	81.2	80.9	81	81.8	81.4	81.7	81.8	81.3	82.5	83.1	83	82.7	81.6	82	81.5	81.4	82.4	81.9	82.8	82.2	81.9	81.9	80.9	82.6	82	82.2	83	80.6	81.1	82.7	82.4	83.6	83	81.6	81.6	81	82.1	81.9	82.4	82.4	81.1	80.4	82.3	81.9	82.1	82.4	82.1	81.5	81.9	81.7	82.1	82.1	82.5	83	82.4	80.9	80.8	80.7	79.9	81	81.4	80.9	81.9	80.9	83.6	82.9	83.4	82.1	82.7	82	82.4	82.7	82.2	82.8	83.4	82.5	82.1	83.4	82.5	82.7	81.8	79.5	80.7	80.6	80.7	81.3	81	81.4	81.5	81.2	81.9	81.4	81.1	80.6	79.8	81	82.2	82	81.9	81.9	81.8	81.4	81	80.9	80.8	80.8	81.6	81.8	81.8	81.6	81.3	81.5	81	80.6	80.1	80.3	81	80.9	81.2	81.2	80.6	81.1	81.3	79.8	79.7	80.1	79.5	80.5	80.8	81.3	80.6	81	80.8	80.5	80.6	80.9	81.6	81.3	81.1	82.6	82.2	81.8	79.1	81.1	80.4	81.2	80.7	81	82.5	82.4	81	82.7	82.2	80.5	80.1	79.4	81.6	82	81.1	81.2	82	81.7	80.8	81.9	82.4	82.4	82	81.5	82.1	79.8	81.6	81.8	81.8	81.2	82.1	82.2	82.3	80.9	81.8	79.5	80	80.8	80.3	80.5	80.6	81.4	81	81.9	82.4	82.2	82.2	75.9	79.1	80	80.8	80.7	81.2	81.7	82	81.7	80.6	80.9	82.5	83.3	83.5	83.3	81.8	82	82	82.2	82.5	78.5	82.3	82	80.5	81.6	82.2	82	78.9	79.3	81.4	79.9	79.6	81.8	80.7	81	82	81.8	82.4	81.5	81.6	80.5	80.4	82.1	82.3	80.3	82.2	83.2	84.2	83.4	82.9	82.4	82.2	83	81.8	82.6	83.8	83.7	82.8	81.8	79.8	82.3	82.2	81.7	81.9	81.6	82.6	82.2	81.9	80.7	82.4	82	82.5	82.6	82.6	82.7	81.3	82.3	82.1	82.1	82.6	82.7	82.4	82.3	81.7	82.4	82.6	83.1	82.4	80.9	82.2	82.5	82.2	82	81.3	81.3	81.6	81.8	80.4	80.8	81.8	80.9	83.2	86.4	86.6	87.4	87.1	86.3	86.9	87.6	86.5	86.3	84.6	100	96.7	93	92.7	94	92.5	86.7	85.9	86.3	85.9	86.3	85.8	85.8	85.6	83.6	83.8	85.2	83.8	83.6	83.7	83.2	77.3	77.3	77.6	78.3	77.8	77	77.7	78.1	78.1	78.9	78.7	78.5	78.2	78.4	78.4	77.2	77	77.3	78.2	78.2	78.2	79.3	78.7	78.8	78.7	78.9	78	76.6	77.1	79.1	78.6	77.7	78.2	78.2	77.1	78.9	78.3	79.2	78.4	78.8	78.2	78.6	78.6	77.5	78.7	78.8	77.7	77.6	77.6	77.7	77.6	77.7	77.6	77.8	77.8	77.7	77.6	77.7	77.4	77.7	78.6	79.2	78.3	78.9	80	76.4	76.9	74.9	77.2	78	78	78	78.2	76.3	80.6	78.9	79.8	76.3
Unc05uuf	81.3	81.6	80.8	81.8	81.5	81.6	81.4	82.2	82	82	81.8	82.3	82.2	81.9	82.6	81.7	82	82.4	82.1	83	81.9	81.6	81.6	83.4	83	82.9	82.2	82.4	82.6	81.9	80.9	81.3	81.6	82	81.4	81	81.6	81.6	81.8	81.1	82.3	82.2	82.3	83.2	82.6	82.1	82.7	82.3	83.2	82.2	82.6	83.2	81.2	78.9	78.5	81.6	81.1	80.9	81.8	82.5	82.2	81.8	81.3	81.1	81.1	80.9	81	80.8	81.5	81.5	81.2	81.4	81.1	81.2	81.2	82.5	81.9	82	81	81.7	80.9	81.3	81.6	82.1	82.2	81.9	82.6	82.7	82.6	82.5	81.2	81.5	81.3	81.7	83	82.4	82.4	82	81.4	82	81.2	82.2	81.8	82.4	83.3	80.9	81.3	82.6	82.3	83.2	83	81.9	81.9	81.1	81.8	82.2	82.5	82.5	81.4	80.5	82.6	82.1	82.2	82.5	82.5	81.7	81.6	81.7	81.9	82.1	82.8	82.5	82.2	81.5	81.6	81.8	80.7	81.5	81.2	81.2	82.1	81.2	83.6	83.1	83.5	82.2	82.9	82.3	82.7	82.8	82.9	82.5	82.6	82.7	81.4	82.9	82.5	82	82.1	79.4	80.3	80.4	80.4	81.1	80.7	81.3	81.2	81	81.4	81.5	80.7	80.7	79.3	80.7	81.6	81.3	81.3	81	81.3	80.6	80.2	80.3	80.9	80.8	81	81.6	81.4	80.8	81.2	81.3	80.6	80.2	79.9	80.1	80.4	80.2	80.8	80.5	79.9	80.7	81.3	79.6	79.6	80	79.1	79.9	80.3	81.5	80.8	80.3	81.4	80.9	80.9	81.2	82.1	81.7	81.4	83.5	82	81.4	78.9	80.9	80.2	81.3	81.1	81.1	82.7	82.4	81.1	82	81.9	80.2	80	79.2	81.4	81.6	80.6	81.3	82.1	81.6	80.6	81.8	81.9	82.5	82	82.2	81.9	80.1	81.7	81.9	81.9	81.7	82.4	82.5	82.6	81.2	81.6	80.1	80.3	80.6	80.2	81.1	80.4	81.6	81.3	82	82.2	82.2	82.2	75.7	79.4	80.6	80.9	81.2	81.3	82.2	82.5	82.1	81.2	81.3	82.2	83.1	83.4	83.3	81.7	81.8	81.6	81.2	82.5	79	81.8	81.8	80.4	81.3	81.6	81	78.4	78.7	81.5	79.6	78.6	81.5	81	81.2	81.6	81.6	82.2	80.4	80.4	80	80.6	82.5	82.3	80.4	83.1	83.1	84	83.6	82.8	82.1	82.4	83.3	81.4	82.5	83.8	83.3	82.8	82.4	80.3	82.9	83	82.3	82.5	82.3	82.9	82.7	82.2	81.6	82.6	82.4	82.4	82.5	82.8	82.8	81.3	82.3	82.1	82.1	82.4	82.6	82	82.1	81.6	82.5	82.8	83.8	83	81.3	82.6	82.5	82.7	82.3	82	82	82.5	82.8	81.4	81.9	82.3	81.5	83.9	87	87.1	87.2	87	86.2	88	87.4	86.4	86.8	84.6	96.7	100	93.5	93.5	94.6	92.7	87.6	86.5	86.9	86.7	86.7	86.1	86.5	84.8	83.7	84.1	84.8	83.4	83.9	84.7	84.1	77.1	77.3	77.3	78	77.2	76.8	77.5	78.1	77.7	77.7	77.5	77.5	77.4	77.6	78	76.8	76.5	76.8	78.3	78.3	78.4	78.8	78.4	78.5	78.4	78.5	77.7	76.3	77.3	79.1	78.7	78.2	78.4	78.4	77.1	78.3	77.8	79.7	78.8	78.7	77.8	78.8	78.1	77.7	78.8	79	77.2	77.9	77.9	78	77.9	78	77.9	78	78	78	77.8	77.9	77.6	77.7	78.4	79.6	78.3	79.1	80.6	77	76.7	73.8	78	78.4	78.4	78.4	78.7	76.8	80.4	78.7	79.9	77.2
Unc03duq	81	81.2	80.7	81.3	81	81.6	81.2	81.6	81.5	81.6	81.5	81.6	81.8	81.5	81.9	81	81.4	82	82.5	82.4	81.4	81.5	81.2	82.6	82.5	82.3	82.2	82.1	81.6	81.9	81	81.9	81.8	82.3	81	80.5	80.8	80.8	80.6	80.9	81.8	81.4	81.7	82.5	82.3	81.3	83.2	82.2	83	82.6	82.2	83	81.2	79	77.6	82.4	81	80.3	81.8	82.5	82.9	82.1	81	80.9	80.7	80.8	80.6	80.8	81.5	81.5	81.5	81.6	81.5	81.6	81.5	82.8	81.6	83	81.8	82.3	81.1	82.4	82.1	82.8	82.6	81.6	81.7	82.4	82.1	82.1	80.9	81.9	81.8	81.1	82.5	82	82.9	81.9	81.5	82.4	81.6	82.9	81.8	82.6	82.7	81.1	81.1	82.4	82.9	83	83.1	81.9	82	81	82	81.5	82.9	83	81.3	81.2	81.8	81.4	81.5	82.1	81.6	81.7	82.4	82.1	83.4	82	82.6	83.5	82.6	81.8	82.1	82	80.9	82.2	81.7	81.3	82.6	81.6	83.4	82.8	83.1	83.1	83.3	82.4	82.5	82.5	83	83.4	83.1	82.7	82.5	83.2	81.9	82	82	78.4	80.2	80.1	80.3	80.9	80.6	81.2	81	81	81.2	81.5	81.4	81	79.4	81	81.8	81.9	81.4	81.2	81.4	80.9	80.2	80	81.2	81.1	81.2	81.9	81.8	81.5	81.4	81.2	80.5	81	80.6	81	81.5	81.1	81.2	81.6	81	81	81.2	79.7	79.8	80.3	79.3	80.7	80.7	81.3	80.8	81.2	81.4	80.9	80.9	81.3	81.3	81.7	80.7	83.9	82.2	82	78.9	81.8	79.8	80.7	80.9	81.2	82.2	81.8	80.6	81.5	82.1	79.6	79.4	78.9	80.8	80.7	80.1	81	82.7	81.9	81.6	81.4	82.1	82.3	81.9	82	81.4	79.9	80.8	80.8	82.3	81.7	82.1	82.3	81.9	80.6	81.4	80.2	80.2	80.5	80.2	81.8	81	80.9	81.1	81.3	81.1	82.1	81.6	75.2	78.9	80.4	80.3	81.1	81.2	81.2	81.5	81.2	80.3	80.4	81.6	82.6	83.1	82.6	81.5	81.7	81.7	82	81.9	78.9	81.9	81.9	80.9	81.7	81.7	81.4	79.7	79.9	80.8	79.4	78.6	82	81.3	81.6	82.6	82.5	82.3	81.1	81.9	79.9	79.4	81.9	81.9	81.4	83.4	82.3	84	83.7	82.8	82.8	82.7	82.9	81.9	81.9	83.6	83.2	82.8	83.1	80.7	81.9	82.2	81.3	81.5	81.3	81.9	82.1	82.1	80.3	81.5	81.4	81.6	82.2	82.4	83.1	81.5	81.3	81.1	81.1	81.9	81.7	81	82.1	81.1	82	82.6	83.1	82.1	81	82.1	81.9	81.6	81.5	80.9	81.1	81.5	81.5	80.6	80.7	81.5	81.9	82.6	86.5	86.5	86.1	86.5	85.4	87.1	86.8	85.5	86.7	84.4	93	93.5	100	97.2	92.4	91.9	86.4	85.5	85.7	86	85.9	85.1	86.5	84.7	84	84.5	84.8	83.8	83.7	84.8	84.4	76.6	76.7	76.6	77.8	77.2	76.7	77.5	77.5	77.5	77.3	77.1	77	77	77.2	77.5	76.1	76.2	76.3	77.9	77.9	77.9	78	77	77.3	77.3	77.5	77.3	77.2	77	79	78.3	77.5	78.9	78.9	78.4	79	77.9	79.8	79.5	78.2	77.6	79.5	77.9	78.2	79.1	79.5	77.4	78.5	78.5	78.6	78.5	78.6	78.6	78.6	78.6	78.7	78.7	78.6	77.9	78	78.9	78.9	78.4	78.8	80.7	77.8	77.2	75.1	77.8	79.6	79.6	79.6	80	77.1	81	77.6	78.2	76.8
Unc17917	82.1	82	81.8	82.5	82.2	82.4	81.8	82.6	81.7	81.8	81.8	81.6	82.2	82	82.2	81.2	81.7	82.5	82.6	82.5	81.6	81.2	81	82.4	82.2	82	82.1	82.1	82.2	81.8	81.1	81.9	81.8	82.4	81.6	80.8	81.7	81.7	81.6	81.7	82.3	81.7	82.1	82.7	82.8	82.3	82.7	82.4	82.6	82.6	83	82.5	81.3	79.1	78	82.6	81	81.1	81.9	82.7	82.8	82.5	81.2	81.6	81.9	80.8	81	81.2	81.7	81.7	81.7	82.2	82.1	82.1	81.9	83	82.3	83.2	81.8	82.5	81.6	83	82.9	82.7	82.8	81.8	82.2	82.7	82.4	81.8	81.5	82.5	82.2	81.3	83.2	82.3	83.3	82.3	82.1	83.3	82.8	83.7	82.7	83.6	83.2	81.7	82.1	82.8	83.9	83.5	83.2	82.5	82.4	81.9	82.5	82.4	83.1	83.3	81.6	81.2	82.3	82.1	81.9	82.7	81.8	82.1	83	82.6	83.4	82.9	83.6	83.8	83	82.3	82.5	82.4	81.3	82.7	81.4	81.5	83	82.4	83.6	83.2	83.3	83.4	82.8	82.6	82.7	83.1	83.8	83.8	83.7	82.8	82.8	83.7	82.7	82.5	82.6	78.9	81.3	81	81	81.2	81	82.2	81.9	81.9	82.1	82	82	81.4	80.1	81.1	82.5	82.4	82.2	82	82.3	81.6	81.4	81.2	81.9	81.9	81.9	82.8	82.6	82.5	82.4	81.8	81.2	81.9	81.4	81.7	81.6	81.2	81.5	81.5	81.2	81.5	82.3	80.6	80.5	81	80.1	80.7	80.8	81.9	81	81.4	82.3	81.7	81.6	82	82.2	82.7	81.6	84.4	83.1	82.9	79.4	82.4	80.7	81.8	81.3	81.7	82.9	82.4	81.1	82.5	82.8	80.2	80.1	79.6	81.2	80.9	80.4	80.9	83.2	82.7	82.3	82.4	82.7	82.9	82.9	82.8	82.6	80.9	81.7	81.3	83	82.3	83.1	83.6	82.8	81.3	82	81.1	80.2	81	81	82.1	82	81.4	80.9	81.6	82	82.6	82	75.8	79.4	80.9	81	81.5	81.7	82.5	82.7	82.4	81.5	81.6	82.5	83.4	84	83.7	81.8	81.5	81.5	81.6	82.3	79.5	82	81.8	81	81.7	81.7	81.5	80.1	80.3	81	79.6	78.9	82.1	81.4	81.5	82.5	82.3	82.2	81.2	81.4	80.2	80	82.5	82.3	81.5	83	82.8	84.5	83.6	82.6	82.5	82.5	82.8	81.7	82.4	83.6	83.5	83.3	83	80.7	82.5	82.6	81.9	82.1	81.9	82.5	82.8	82.4	80.8	82.6	82.4	82.6	83.3	83.6	83.8	81.6	81.8	81.6	81.6	82.1	82.4	82.1	82.6	81.5	83	83.2	84.1	82.5	81.9	82.7	82.8	82.1	81.8	82.1	82.3	82.5	82.5	81.4	81.5	82.1	82	83.6	86.5	86.8	86.8	87	86	87.4	87.6	86.7	87.4	85	92.7	93.5	97.2	100	92.1	92.2	87.1	86.3	86.5	87	86.9	85.8	86.7	85.2	83.6	84.6	84.9	84.1	84.3	85.1	84.3	76.9	77.2	77	78.4	77.9	77.3	77.7	77.7	78	77.5	77.3	77.2	77.3	77.3	77.3	76.5	76.9	77	78.2	78.2	78.3	78.3	77.6	78.5	78.5	78.8	78.3	77.3	78.3	79.9	79	78.2	78.9	78.9	78.6	79.7	78.6	79.8	79.5	78.8	78.4	79.8	78.1	78.8	79.8	80.1	78.1	79.4	79.4	79.5	79.3	79.4	79.4	79.6	79.6	79.5	79.5	79.6	79	79.2	80	80.2	78.7	79.5	80.7	79.1	77.2	75.5	78	80.1	80.1	80.1	80.5	77.5	80.7	78.3	78.8	77.1
Unc27890	82.6	82.4	82.2	83.1	82.7	82.8	82.4	83.4	82.9	82.3	82.7	82.7	83.4	83.1	83.5	82.5	82.9	83.5	83.1	83.5	82.4	82	82.4	82.3	82.2	81.9	82.5	82.5	82.6	82.2	81.4	81.9	81	81.4	81.4	81	82.2	82.2	82.1	81.4	82.4	82.4	82.9	83.5	82.2	82.1	82.7	82.5	82.9	83.3	83.1	83.1	82	79.8	78.4	82.1	81.9	81.4	82.3	82.8	82.4	82.1	81.8	81.9	80.5	80.8	80.8	80.4	81.7	81.7	81	81.3	81.3	81	81	83.3	82.6	83	81.8	83	83.2	83.4	82.9	83.2	83.2	82.7	82.9	82.6	82.7	83	81.6	81.9	81.6	82.1	82.3	82.2	82.6	81.6	81.3	82.6	81.6	82.9	82.8	83.1	82.8	81.1	81.5	83	82.6	83	83.6	82.1	82	80.7	81.7	81.6	81.7	81.9	81	81.2	82	81.7	82.3	82.3	83	82.1	81.8	82.4	83.1	82.3	83.5	83.4	82.7	82.4	82.3	80.9	80.8	81.3	81.3	81.1	82.2	80.6	83.7	83.5	83.5	82.9	83	82.9	83	83.6	82.5	83.1	83.3	83.2	82.2	82.6	82.3	82.4	81.6	79.6	80.9	80.7	80.7	81.2	80.9	81.9	81.7	81.1	81.8	82	81.5	80.8	79.5	80.8	81.5	81.3	81.4	80.5	81	80.9	80.5	80.4	81.3	81.2	81.3	81.5	81.2	81.6	81.7	81.7	81.2	81.2	81.2	81.3	80.6	80.8	80.5	80.6	80.5	80.7	80.7	79.7	79.8	80	79.5	79.9	80.8	81	80.7	80.4	81.2	80.1	80.8	81.3	81.3	81.6	80.7	83	80.8	81.7	78.8	81.2	81.2	82	81.4	81.6	83.1	82.5	81.7	81.3	82.1	80.5	80.3	80.2	81.6	81.8	81	81.1	81.8	81.6	80.9	80.8	81.7	82.7	82	82.1	81.3	80.3	81.4	82.1	81.6	81.5	81.6	81.5	81.6	80.7	81.5	79.6	80.9	81.1	80.6	81.6	80.8	82.3	82	83.4	82.3	82.4	81.6	76.5	79.2	80.9	81.1	81.5	80.9	82.6	82.9	82.5	81	81.6	82.4	83.3	83.4	84.2	83	83	82.7	82.2	82.9	79.1	81.6	81.5	80.5	80.7	80.7	81.1	78.8	79.1	81.6	79.9	80.1	81.5	81.1	81.6	81.7	81.5	82	80.9	80.9	80.1	80.4	81.6	82.3	79.2	83.3	82.5	83.5	83.6	83.5	83	82.4	82.9	82.2	82.3	83.3	83.7	82.6	82.6	81.1	82.2	82.1	81.8	82.1	81.9	82.3	82.4	81.7	81.2	82.2	81.9	82	82.2	82.1	82.1	80.9	81.8	81.6	81.6	82.2	82.1	81.4	81.5	81.7	82.4	82.2	83	82.2	81.2	82	81.6	81.7	81.8	81	81.1	81.8	82	80.9	81.3	81.4	80.8	82.2	87.1	86.9	88.1	87.4	86.3	87.2	87.7	86.6	86.2	85	94	94.6	92.4	92.1	100	93.9	87.5	86.6	86.2	86.8	87.1	85.8	86.1	84.5	83.9	83.5	84.8	83.9	83.9	84	83.3	77.6	78.3	78.4	78.7	78.1	77.2	77.6	78.3	78.3	79.1	78.9	79	78.1	78.9	79.4	77	76.9	77	78.4	78.4	78.4	78.6	78.7	78.8	78.7	78.6	78	77.2	77	79.6	78.2	77.5	78.8	78.8	77.8	78.9	78.5	80.2	78.7	78.9	78.2	79.5	78.3	78.1	78.6	79	77.7	78	78	78.1	77.9	78	78	77.9	77.9	78.1	77.9	77.9	77.5	77.5	78.4	79.5	78.6	79.2	80.9	76.8	76.9	73.5	76.1	78.5	78.5	78.5	78.7	76.7	81.7	78.4	79.2	76
UncPl210	82.4	82.1	82.1	82.5	82	82.5	81.9	82.7	82.3	82	82.5	82.3	82.7	82.6	82.7	81.9	82.3	83	83.1	82.9	82.1	81.7	81.9	82.6	82.5	82.2	82.3	83.4	83	82.3	80.8	82.1	81.3	81.9	81.5	81.2	82.1	81.9	81.9	81.5	82.1	81.6	82.1	82.7	82.9	82.1	82	82.6	82.6	83.1	83.4	82.8	82.5	79.5	78.1	82.2	82	80.7	82	82.5	82	82.1	82.2	82.5	80.8	80.7	80.2	80.3	81.4	81.8	81	81.2	81.2	81.1	81.1	82.8	83.2	83.2	82.7	82.6	82.1	82.7	82.3	82.7	83.2	82.1	83.3	83.9	83.4	83.1	82.4	82.8	83.5	82.5	82.9	83	83.2	82.3	82.4	83.6	82.8	82.8	83.6	82.9	83.1	81.7	81	83.3	82.8	84.2	83.3	80.9	80.7	80.6	81.2	80.5	82	82.3	81.3	81	81.5	81.4	81.8	81.6	81.8	81.6	81.7	82.2	82.8	81.7	83.1	83	82.3	82.3	81.8	81.3	81.5	81.3	80.9	80.6	81.9	81.3	83	82.8	82.9	82.3	82.3	82.7	82.8	82.8	82.8	82.7	83	82.6	82	82.5	82.4	82.9	82.2	79.8	81.6	81.6	81.7	81.9	81.8	81.8	82	81.6	82.1	81.7	82	81	80.8	81.7	82.6	82.5	82.3	81.6	82.1	82.1	81.6	81.5	81.5	81.3	82.6	82.1	82.6	82	82.4	81.9	81.2	82.1	82.3	82.6	81.3	81	81.3	81.1	81.2	81	81.2	80.4	80.4	80.8	80.4	80.9	81	81.4	80.8	80.9	81.8	81.4	81.3	81.7	82.3	82.2	81.6	82.7	82.2	82.6	79.7	81.6	81.6	82.5	81.5	81.7	83.1	83.2	81.7	82.6	82.2	80.8	81	81	81.8	81.6	81.6	81.6	82.7	82.2	81.9	82.6	82.6	82.7	83.1	81.7	82.7	80.6	81.7	82.2	82.1	81.8	82	82.4	82	81.2	81.8	80.8	80.6	81.4	81.3	82.9	82	81.2	81.6	81.6	82	82.6	81.5	76.1	79.5	81.2	81.8	81.5	81.1	82.1	82.4	82	81.1	81.2	82.6	83.4	83.5	83.7	81.6	81.6	81.3	81.3	82.8	80.2	81.3	81.1	80.7	81.4	81.2	81.6	79.4	79.8	81.9	80.2	79.6	81.3	80.5	80.2	80.7	80.6	82	80.7	80.6	79.7	80	81.3	81.8	80.2	83.1	82.3	83.1	83.8	83	83	82.3	83.5	82.4	82.2	82.6	83	82.4	82	81	81.9	82.1	81.3	81.7	81.8	81.7	82	81.9	81.5	82.6	82.7	82.6	82.3	82.8	82.6	81.3	82.5	82.3	82.3	82.5	82.3	81.9	81.7	81.8	82.3	82.4	82.8	81.6	80.9	82.1	82.5	82.3	81.9	80.8	80.8	80.8	81.3	80.8	80.6	80.8	81.2	82.6	86.6	86.7	87.7	86.9	85.3	86.7	87.6	86.8	85.3	84.8	92.5	92.7	91.9	92.2	93.9	100	86.2	85.3	85.1	86.3	86.5	84.6	86	84.9	84.2	83.6	84.6	84.2	84.6	84.3	83.8	77.8	78	77.7	78.1	78.3	77.8	78.6	78.7	78.4	78.4	78.3	78.3	77.9	78.1	78.2	77.5	77.2	77.6	78.4	78.4	78.4	78.6	77.5	78.8	78.8	78.6	78.6	77.8	78.2	80.4	79.6	78.7	79.7	79.7	79.3	80.4	79.4	80.6	79.8	79.8	79.2	80.9	79.9	79.1	80.5	80.4	78.6	79.1	79.1	79.2	79.4	79.3	79.2	79.2	79.2	79.3	79.5	79.4	79.1	79.1	78.8	80.4	79.5	79.9	80.6	77.9	77.2	74.1	77.7	79.9	79.9	79.9	80	77.5	82.2	79	80.1	76.9
Unc67355	81.1	81.2	80.7	81.5	81.2	81.6	81.1	81.9	81.5	81.3	82	81.6	81.5	81.5	81.6	81.6	81.6	81.7	81.7	81.9	81.4	80.9	81.4	81.6	81.3	81.5	81.5	82.3	82.1	81.2	80.4	80.9	80.5	81.4	80.8	81	82.5	82.5	82.6	81.7	82	81.9	81.8	82.2	81.8	81.5	82.7	82.4	83	82.7	82.1	82.6	82.4	80	77.6	81.1	81.6	80.8	83.3	83.5	83.1	83.5	82	82.6	81.6	81.4	81.5	81	82.4	81.6	82.1	82.1	82.7	82.9	82.3	84.1	83.7	83.9	83.7	84.2	83.3	83.5	82.6	84.3	84	83.6	83.4	84.7	84.2	83.3	82.3	83.9	83	83.6	82.7	83.5	83.1	83.5	82.8	83.2	83	83.7	82.6	83.1	84.1	82.8	83.3	83.2	84.1	83	83.9	83.6	83.4	82.8	83	83.4	83.4	83.4	82.9	81.7	83.5	82.9	83.1	83.6	82.8	83.2	82.7	83.3	83.9	83	83.6	84.4	82.2	82.9	82.8	82.4	81	82.1	83.3	82.6	83.1	81.9	84.8	84.4	84.8	83.5	84.1	83.1	83.2	83.4	83.6	83.7	83.6	84.9	82.3	83.5	83.8	84.1	82.5	81.4	81.3	80.8	80.9	82.3	81.8	82.7	82.7	81.8	81.9	81.7	81.9	81.3	80	81.9	82.1	82.4	81.9	82	82.2	81.7	81	81.8	80.9	80.8	81.9	82.7	82.6	81.5	82.6	81.1	80.9	82	82.3	82	81.1	81.3	81	80.6	80.8	81.1	80.7	80.3	80.2	80.3	80	80.1	80	81.4	80.1	81.1	81.9	81.7	81.5	81.8	81.8	82.6	82.1	83.4	82.6	82.6	80.2	82.7	81.4	82.1	82.1	82.1	82.5	82.4	81.9	82	82.5	81.9	82.2	81.7	82.6	82.8	81.6	82.8	82.1	82.3	81.4	82	82.7	82	81.3	82.3	82.3	81.3	81.7	81.7	81.3	81.1	81.9	81.9	82.1	82	81.8	80.7	81.5	81	81.2	81.6	82	80.8	81.1	81.6	80.8	82.5	82.5	76	80.1	81.5	81.3	81.8	81.6	83.1	83.4	83	81.5	82.3	82.1	82.4	82.8	83.1	82.1	81.9	81.2	81.1	81.7	79.7	81.1	81.1	80.2	80.8	80.8	79.9	79.7	79.8	81.7	80.7	81.1	80.6	82.2	82	82.1	82.1	82.1	81.3	81.3	80.6	82.2	83.6	84.7	82.1	83.8	83.7	83.1	82.8	82.3	83	82	84	80.8	83.8	83.8	84	83.3	82.8	80.8	82.5	81.8	80.9	81.9	81.7	82	82.1	81.6	80.6	82.2	82.2	82	82.5	82.1	82.5	80.5	81.2	81.1	81.2	80.7	81	81.3	80.3	81.5	81.4	81.6	83.5	82.6	82.8	82	81.1	82.2	80.4	81.5	82	82.1	82.5	80.8	81.4	81.7	81.6	82	86.7	86.7	86.8	87.5	85.5	87.7	87.9	88.2	88.9	86	86.7	87.6	86.4	87.1	87.5	86.2	100	98	96.2	96.4	95.7	91.1	89.8	88.4	85.6	85.4	86.4	84.7	85.8	86.3	85.4	78.9	79.3	79.5	79.9	79.1	78	78.3	78.7	79.5	79.2	79.1	79.2	79	79.4	79.5	77.7	77.6	78.1	78.2	78.2	78.3	80.1	80.1	79.9	80	79.9	79.7	80	77.7	79.7	79.9	78.4	80.1	80.1	79.7	79.6	79.4	81	79.8	80.4	79.5	80.5	80.2	79.1	80.3	80.9	78.1	79.8	80	79.9	79.7	79.6	79.6	80.2	80.2	80	79.9	80.1	79.6	79.7	79.5	80	78.1	78.7	80.8	78.7	77	75.8	77.2	78.6	78.6	78.6	78.7	78.4	81.9	77.7	78.9	78.4
UncPl195	81.1	81.1	80.7	81.4	81.1	81.5	80.9	81.7	81.4	81.2	81.8	81.5	81.3	81.3	81.5	81.3	81.4	81.5	81.5	81.7	80.9	80.4	80.9	81	80.7	80.9	81.3	81.8	81.8	80.8	80.2	80.7	80.1	81.3	80.5	81.1	82.3	82.3	82.5	81	81.8	81.6	81.8	81.7	81.2	81.2	82.4	82	82.5	82.2	81.5	82.4	82.1	79.9	77.2	81.2	81.4	80.9	82.9	83	82.8	82.9	82	82.2	81.5	81.1	81.3	80.9	82.4	81.2	82	81.9	82.3	82.8	82	83.7	83.4	83.3	83.4	83.5	82.9	83.4	82.5	83.8	83.4	83.3	83.2	84.6	84	83	82.4	83.7	83	83.5	82.7	83.3	82.8	83.2	82.5	83	82.8	83.3	82.4	82.6	83.7	82.1	83	82.7	83.6	82.7	83.7	83.4	82.7	82.1	82.5	82.8	82.7	83	82.6	81.3	82.7	82	82.5	83	82.3	82.5	82.2	82.7	83.9	82.4	83	84.2	82.1	82.7	82.6	81.7	80.3	81.8	82.5	82.2	82.8	81.7	84.5	84.4	84.5	83.5	83.8	82.8	82.9	83.2	83.3	83.1	83.4	84.3	81.7	83.1	83.5	83.3	82.3	81.5	80.9	80.5	80.4	81.5	81.5	82.1	82.1	81.1	81.6	81.3	81.5	81	79.3	81.5	81.7	81.9	81.5	81.7	81.8	81.1	80.4	81.3	80.6	80.4	81.5	82	82.1	81.2	82	80.9	80.7	81.6	82	81.9	80.5	80.7	80.4	80	80.1	80.3	80	79.5	79.3	79.5	79.4	79.6	79.2	80.2	79.4	80.4	81.4	81.2	81.5	81.7	81.5	82.1	81.7	82.9	82.2	82.3	79.9	82.1	81	81.2	81.6	81.7	82.3	82.3	81.5	81.9	82.2	81.6	81.7	81.8	82.5	82.2	81.4	82.8	81.2	81.4	81	81.7	82.1	81.8	81.4	82.1	82.3	81.7	81.7	81.5	80.8	80.4	81.1	81	81.7	82	82.1	80.9	81.6	80.4	80.7	81.7	82.2	81	81.1	81.8	81	82.4	82.3	75.5	80.4	81	81.5	81.6	81.3	82.7	83	82.6	81	82	81.9	82.1	82.5	82.5	82.1	81.9	81	81.1	81.2	79.3	81	80.8	79.9	80.7	80.7	79.7	79.6	79.7	81.1	80.1	80.9	80.2	81.7	81.7	81.9	81.7	82	80.7	80.8	80.2	82.3	83.3	84.4	81.9	83.4	83.2	83.1	82.7	82.8	83.4	81.9	84.4	80.9	83.7	83.6	84	83.2	82.6	80.1	82	81.5	81	81.7	81.6	81.5	81.6	81.1	80.3	82.2	82.1	82.1	82.4	81.9	82.3	80.1	80.9	80.7	80.9	80.3	80.5	80.8	80	80.8	81.2	81	83.1	81.8	82.3	81.5	80.5	81.4	79.8	80.9	81.4	82	82.1	80.8	81.1	81.3	81.6	81.4	86.6	86.4	86.6	87.5	85.4	86.9	87.8	88.1	88.5	85.4	85.9	86.5	85.5	86.3	86.6	85.3	98	100	96.4	95.9	95.6	90.8	90	88.1	85.5	85.3	86.3	84.7	85.4	86	85.5	79.1	79.4	79.4	79.9	79.2	77.8	78.2	78.5	79.6	78.9	79	78.9	78.7	79.3	79.2	78.1	78	78.5	78.6	78.6	78.7	79.9	80.2	79.5	79.6	79.6	79.3	79.7	77.6	79.4	79.6	78	80.1	80.1	79.7	79.6	79.4	81.2	79.8	80	79.4	80.7	80.1	79.1	80.2	80.8	77.8	78.8	79	78.9	78.7	78.6	78.6	79.3	79.3	79.1	79	79.2	78.7	78.8	78.3	79.3	77.8	78.8	80.2	78.5	76.9	75.7	76.4	77.8	77.8	77.8	77.7	77.9	81.2	77.7	78.9	77.8
Unc028d6	80.8	80.7	80.4	81.2	80.9	81.1	80.7	81.3	81.3	81.6	81.7	81.9	81.4	81.4	81.7	81.4	81.5	81.6	81.8	81.8	81.3	81.1	81.3	82.2	81.8	81.7	82.2	82	81.6	81	80.4	81.1	81.6	82.1	80.8	81.3	81.9	81.9	82.1	81.1	81.9	81.7	81.6	81.9	81.5	81.3	82.1	82.2	82.6	82.9	82.6	82.8	82.6	78.5	77.5	81.6	80.9	80.8	82.8	83	83.6	83.5	81.7	82.2	81.6	81.1	81.3	80.9	81.9	81.9	82.6	82.6	82.7	83.1	82.7	83.9	83.5	83.8	83.4	83.1	82.8	83	83	83.5	83.3	83.2	82.3	84.3	83.2	82.8	82.3	83.1	82.5	83.1	83.1	82.7	82.4	82.5	82.3	82.9	82.7	82.9	82.2	82.8	83.6	82.7	82.7	82.7	84.1	82.6	83.6	83.8	83.4	82.4	82.7	83.2	83.3	83.3	82.9	81.7	83.1	82.5	82.8	83.2	82	82.5	81.9	83.2	83.5	82.6	82.4	84.2	81.9	82.1	82.2	82.4	81	81.8	82.1	81.5	81.9	81.4	83.8	83.8	84.3	82.8	83.4	83	83.1	83.1	83.2	82.9	82.9	83.7	81.8	83.2	83.4	83.5	82.6	80.6	80.5	80	79.8	81.2	80.7	81.6	81.6	80.7	81.1	80.7	81	80.3	79.3	80.7	81	81.3	81.1	81	81	80.8	80.4	81.1	80.2	80.2	81.2	81.8	81.4	80.8	81.7	80.3	80	80.9	81.3	81.1	79.1	79.6	79.2	78.8	79.2	79.5	79.8	78.9	78.9	78.9	78.4	78.4	79	80.1	79.7	79.4	81.1	80.6	80.9	81.2	80.7	81.8	81.4	83.5	81.9	81.5	79.4	81.6	81.1	81.6	81.5	81.1	81.6	81.9	80.8	81.3	81.9	80.9	80.7	80.5	81.8	82	80.8	82.1	80.7	81	80.3	81.4	82	81.3	81	81.8	81.9	81.3	80.7	80.8	80.7	80.7	81.1	81.1	81.2	81.8	81.7	80.3	80.8	79.9	80.2	82	81.9	80.4	80.9	81.1	80.1	82.1	82.8	74.9	80.7	81	81.4	82.1	81.5	82.7	83	82.7	81	82.1	81.3	81.9	82.3	82.3	82.8	82.7	82.1	82.1	81.5	79.9	82	81.7	80.5	81	81	80.7	79.9	80.1	81.3	81.1	81.4	80.9	82.1	82.5	82.6	82.6	82.2	81.2	81.5	80.4	82.2	83.5	84.5	82.1	83.6	83	82.6	82.9	82.7	83.5	82	84.1	81.2	83.6	83.9	83.8	83.3	82.6	80	81.5	81.5	80.6	81.4	81	81.7	81.9	81.1	79.7	81.8	81.5	81.7	82.1	81.7	82.3	80.4	80.9	80.7	80.9	80.7	81	81.1	80.7	81.6	81.3	81	82.4	81.6	82.6	81.8	80	81.7	80.6	80.6	81	81.6	82	80.2	80.8	80.9	80.8	81.5	86	86.2	86.1	87.1	84.9	87.5	86.8	87.5	88.7	85.1	86.3	86.9	85.7	86.5	86.2	85.1	96.2	96.4	100	94.7	94.4	89.7	90.9	87.6	85	85.8	85.6	84.4	86.4	86.2	85.5	79	78.8	79.4	79.4	78.9	78	77.8	78.2	79.2	79	79	78.9	78.5	79.1	79.2	77.5	77.7	77.7	77.9	77.9	78	79.9	79.7	79.5	79.5	79.4	79.3	80	78	79.3	79.6	78.5	79.3	79.3	79.1	79.5	79	80.7	79.3	80	79.1	79.9	80.4	79.3	80.3	81	78.7	78.8	79	78.9	78.4	78.5	78.5	79	79	78.8	78.8	79.1	78.3	78.4	78.9	79.1	77.6	78.1	79.7	78.4	76.9	75.2	76.2	78.2	78.2	78.2	78.3	77.7	81.7	77	78.9	77.8
Unc00px1	81.9	82	81.6	82.2	81.8	82.3	81.9	82.7	82.3	81.9	82.8	82.2	82.2	82.1	82.4	82.2	82.3	82.5	82.4	82.4	81.9	81.4	81.7	82.5	82.6	82.6	82.7	83.2	83.3	82.3	80.7	81.6	81.5	81.5	81.5	81.9	83.1	83.2	83.4	82.3	82.4	82.2	82.1	82.6	82.1	82.1	82.6	83	83	82.6	82.5	83	83	79.5	77.4	81.1	81.2	81.1	83.4	83.8	83.9	83.6	82.5	82.7	82.6	82.2	82.4	81.9	83.5	81.9	82.5	82.6	82.9	83	82.4	84.9	84.6	84.3	84.1	84.2	83.7	83.6	82.7	84.2	84	83.6	83.3	84.7	84	83.6	83.2	84	83.1	84	83.9	83.9	82.9	83.2	82.6	84.2	83.2	83.5	83.7	83.7	84.6	84	84	83.7	85.6	84.1	83.9	83.8	83.5	82.8	82.8	83	83.1	83.4	82.4	81.4	83.8	83.5	82.9	83.8	82.7	83.1	83.1	83.7	84.5	83.4	83.4	85.1	83.1	83.6	83.3	83	81.4	82.3	83.1	82.7	83.4	82.2	84.3	84.6	84.5	83.2	83.4	84	84.1	84.3	83.8	83.9	84.2	84.6	82.9	83.9	83.9	83.6	83.1	81.3	82	81.7	81.8	82.6	82.4	83.3	83.1	82.3	82.7	82.3	82.4	82.1	80.7	82.6	82.9	83	82.6	82.6	82.9	82.6	81.9	82.4	82	81.7	82.9	82.7	82.9	81.9	83.1	82.7	81.8	82.4	82.7	82.6	80.8	81.2	81.1	80.7	80.7	81.2	81.4	80.4	80.2	80.2	80.2	80	80.3	82	81.1	81	82.7	82.1	82.5	82.7	82.5	83	82.4	83.9	83.3	83.1	80.4	82.9	82.1	82.8	83.1	83.2	83.1	83.9	83.2	83.2	83.7	83.2	83.1	82.6	83.3	83.7	82.6	83.4	82.2	82.6	82.3	83.1	83.4	82.9	83.2	82.5	82.9	81.4	82.1	82	81.7	81.4	82	82.4	82.6	82.4	82.2	81.2	82.7	82	82.3	82.5	82.7	82.5	82.1	82.8	82.1	83.4	82.6	76.1	81.1	82.1	82.4	82.8	82.5	84	84.1	83.7	81.9	83	82.9	83.1	83.4	83.2	83.4	83.1	82.1	82	82.2	80.4	81.5	81.3	80.8	81.2	80.8	80.3	80.1	80.1	81.5	80.3	81	80.9	82.2	81.8	82.3	82.1	82.9	80.8	80.8	80.8	81.9	83.7	84.8	82.4	83.9	83	82.9	82.1	82.3	83.2	82.7	84.6	82.1	84.3	83.7	83.7	83.6	82.1	80.9	81.3	81	80.1	81	80.8	81.2	81.3	81.6	79.4	82.3	81.6	82.1	82.1	81.8	82.2	80	81.2	81	81.2	81.2	80.7	80.8	80.7	81.8	81.8	81.4	83.3	82.4	82	81.9	80.9	81.3	80.6	80.8	81.2	81.7	82.4	80.7	81.1	81.2	81	82.1	87.1	87.1	87	87.3	85.7	87.6	88.2	88.8	89.2	86.1	85.9	86.7	86	87	86.8	86.3	96.4	95.9	94.7	100	95.9	91.2	90	88.5	85.8	85.7	86.2	85.3	86.1	87	85.2	78.5	78.9	79.4	79.3	78.8	77.9	78.4	78.6	79.3	79.2	79.2	79.1	78.6	78.7	78.6	78.3	78	78.1	78	78	78.1	79.2	79.5	79.1	79.2	79.2	79	79.5	78.2	79.9	79.8	78.5	80.3	80.3	79.9	79.8	79.3	80.8	80.1	80.2	79.4	81.4	81	79.9	80.3	81.6	78.4	78.4	78.5	78.5	78.2	78.4	78.4	78.9	78.9	78.7	78.7	78.9	78.3	78.3	78.5	79.5	77.2	77.9	79.5	78	75.7	74.9	77.1	78.3	78.3	78.3	78.4	78.5	81.5	77.4	79.1	78.8
UncuS207	82.3	82.5	82.3	82.8	82.5	82.9	81.9	83.3	82.1	82.8	82.9	82.7	82.7	82.5	82.7	82.2	82.6	82.9	82.9	83.1	81.9	81.3	81.9	82.8	82.8	82.5	81.9	82.6	82.7	81.7	81.1	82.1	81.5	81.9	81.2	81.8	82.9	82.9	82.8	81.9	83.2	83	83.1	83.5	82.9	82.7	83.1	83.6	83.3	83.5	83.2	83.5	82.7	80	77.7	81.8	82.2	80.8	83.1	83.8	83.6	83.3	82.7	82.1	82.2	81.9	82.4	81.9	83.7	81.6	82.3	82	82.8	83	82.5	84.7	84.6	84	83.8	84.1	83.5	84.1	83.3	83	83.1	82.8	84.3	85.6	84.6	84.3	84.3	85.1	83.9	84.5	83.7	84	83.7	83.7	82.6	84.7	83.5	83.7	83	82.8	83.8	82.8	83.5	83.6	84.2	84.3	84.1	84.2	84.2	83.2	84	83.9	83.5	83.9	83.4	82.6	84.1	83.5	84.1	84.1	83.6	83.5	83.5	83.7	84.8	83.3	83.3	85.1	83.3	83.5	83.1	82.7	81.1	82.6	83.6	83.5	84.2	82.1	85.8	85.2	85	84.3	84.5	83.7	83.8	84.7	84.4	84.2	84.4	84.5	82.8	84.9	84.8	84.9	83.3	82.4	81.7	81.7	81.4	82.4	82.1	83.1	83.1	82.3	82.6	82.5	82.1	81.6	80.8	82.6	82.9	83	82.4	82.7	82.6	82.1	81.5	81.9	81.8	81.6	83.1	82.4	83.1	81.9	83.1	82.4	82	82.1	82.6	82.6	81.1	81.6	81.3	80.9	81	81.2	80.6	79.8	79.3	79.9	79.5	79.7	79.5	81.7	81.2	81.3	83.1	82.3	82.6	82.4	83	83.3	82.5	83.9	83.3	83.7	80.4	82.8	82.5	82.8	82.8	83.5	83.3	83.7	82.9	82.6	83.9	82.8	82.4	82.4	83.8	83.6	82.7	83.5	82.9	83.3	82.4	83.3	83.1	83.2	83.4	83	83.1	82.4	82.4	82.6	81.9	81.9	82.4	82.4	83.7	82.1	81.9	81.4	82.7	81.7	81.9	81.9	82.6	82.2	82	82.9	82.1	84.2	83.2	75.5	81.2	81.9	82.3	82.3	82.2	83.4	83.6	83.3	81.6	82.6	82.4	82.6	83	83.8	82.5	82.3	82.1	82.1	82.6	80.7	80.9	81	80.4	80.2	80.4	80	79	79.3	81.4	80.8	80.3	80.9	82.1	81.8	82.4	81.7	82.6	80.6	80.5	80	81.8	84	84.8	82.2	84.7	83.7	83.4	83.8	83.9	84	82.7	85.5	82.1	84.9	83.7	83.9	83.5	82.9	81.6	81.8	81.5	80.7	81.3	81.1	81.1	81.9	81.5	79.2	82.3	81.7	82.1	81.8	81.7	81.8	80	81.6	81.4	81.6	81.5	81	80.8	80.4	81.4	81.6	81.3	83.8	82.3	82.3	82.5	80.9	82.1	80.6	81.8	82.5	82.8	83.2	81.6	82	82	82	82.8	87.9	87.9	87.3	88.6	85.8	88.6	88.1	89.7	90.4	86.1	86.3	86.7	85.9	86.9	87.1	86.5	95.7	95.6	94.4	95.9	100	91.5	90.3	88.7	86.6	85.8	86.2	85.6	85.5	86.3	84.8	78.2	78.7	79.5	78.9	78.3	78.3	78.7	78.5	78.9	78.7	78.7	78.5	78.6	78.7	78.4	78.2	78	78	78.3	78.3	78.2	80	80	79.3	79.4	79.4	79.1	78.8	77.7	78.9	78.9	78.4	79.2	79.2	79	79.3	78.9	80.5	79.6	79.7	79	79.9	79.7	79.2	79.5	80.4	77.7	78.4	78.5	78.5	78.3	78.4	78.4	78.8	78.8	78.8	78.7	78.9	78.4	78.3	78.3	78.8	77.8	77.7	79.7	79	76.9	76.2	77.2	78.8	78.8	78.8	79.1	79	81.6	77.6	80.8	78.5
Unc00ll4	81.5	81.6	81.2	81.6	81.1	81.9	81.5	82.2	82.1	82	82.3	82.1	82.1	82.2	82.6	81.8	81.8	82.6	82	82.2	82.6	82.3	82.9	82.2	82.2	82.2	81.9	83.1	82.3	82	81.3	81.4	81.1	81.8	81.7	80.2	81.5	81.5	81.6	81.5	82.3	82.4	82.2	82.6	82.1	82	83	83	83.3	83.3	82.8	82.9	83	80.1	77.9	81.3	81.5	81.7	82.9	83.4	84.1	84.1	82.7	82.5	82.5	82.5	82.3	82.3	83.4	83.2	82.2	82.3	82.4	83	82.1	83.6	83	83.3	82.9	83.5	83	83.7	82.2	84.1	83.9	83.8	83.1	84.4	83.9	83.8	82.2	83.3	82.7	83.1	83.5	83.4	83.7	83.6	81.8	83	83.3	83.4	82.1	82.4	83.5	82.7	82.9	82.6	83.8	83.9	83.2	83.5	82.8	82.1	84.3	84.1	83.7	83.3	83.8	83.3	83.6	83	83.6	83.6	83.4	83.1	82.8	83.9	84.1	83.6	83.5	84.8	83	83.2	82.7	81.8	80.7	82.8	83	82.6	83.4	81.6	84.4	84.3	83.5	84.1	83.7	83.5	83.9	83.6	83.1	83.6	84	84.5	81.5	83.5	83.4	83.3	82.2	81.3	83.1	82.6	82.4	83.3	83.3	83.2	83.2	82.9	83.6	83.3	82.9	82.8	81.5	83	83.6	83.1	83.1	83	82.9	82.8	82.2	82.7	82.5	82.4	83.6	82.9	83.6	83.1	83.2	83.2	83.3	83.1	82.9	83.1	82.3	83	82.8	82.2	82.1	82.5	82.1	81.6	81.1	81.8	81	81.2	81.2	83.1	82.1	82.5	83.2	82.4	82.9	82.7	83.6	83.4	83.3	83.8	83.4	83.6	80.5	83.1	82	82.3	82.6	82.5	83.4	83.2	81.9	82.7	83.6	82.9	82.6	81.6	83.5	83.4	82.6	83.7	82.6	82.9	81.7	82.9	83.1	83.4	83.2	82.6	83	81.1	81.6	81.3	82.2	81.7	82.3	82.3	83.1	82.9	82.8	82.4	83.1	81.3	81.6	82.5	82	82.9	81.6	82.5	82.2	84	83.4	77.1	80.9	83.2	83.4	82.7	82.9	83.6	83.9	83.6	82	82.9	83.3	83.5	83.7	85.4	83.7	83	83.2	82.9	83.2	80.1	80.8	80.8	80.8	80.9	80.8	80.4	79.1	79	81.9	81.5	80.9	81.4	81.6	81.2	81.4	81	82.4	81.6	81.7	81.5	81.8	83.4	84	83	85.1	83.4	84	84.2	84	84.7	83.4	84.6	81.8	85.7	84.2	84.1	83.8	82.8	81.6	82.5	82	81.8	82.3	81.7	82.1	82.9	82.8	79.7	82.6	82.3	82.5	82.5	82.2	82.2	80.7	82.1	81.9	82.1	82	82.5	82.9	81	81.9	82.2	82.8	83.5	82.8	82	82.7	81.6	82.5	81.4	82.8	83.4	83.5	84.1	81.9	82.4	82.5	82.7	83.5	87.5	86.9	87.5	88.3	86.3	87.5	88.5	89.3	89.4	84.9	85.8	86.1	85.1	85.8	85.8	84.6	91.1	90.8	89.7	91.2	91.5	100	93.7	91.3	86.3	86.1	86.5	85.3	86.2	85.7	85.1	79	79.2	79.4	78.7	78.5	78.8	78.6	79	78.8	78.9	79	78.8	79.8	79.2	79.2	79	78.7	79.3	79.6	79.6	79.7	80.8	80.5	80.4	80.3	80.7	80.1	78.9	79.5	79.6	79.4	79	79.3	79.3	79.4	79.7	79.5	80.3	79.5	80.1	79.2	80.3	80.2	78.8	80.4	80.5	78.9	77.7	77.9	77.8	77.5	77.6	77.5	78.4	78.4	78.4	78	78.3	77.7	77.8	77.8	78.9	78.1	78	79.8	77.6	76.4	75.2	77.5	78.3	78.3	78.3	78.4	77.8	80.1	79.1	80.1	77.2
UncPl201	83	83.2	82.9	83.5	83.1	83.5	83.5	83.4	83.2	83.4	83.2	82.8	82.9	83	83	82.3	82.4	83.4	82.9	82.8	82.4	82.4	82.6	82.6	82.5	82.3	82.3	83.3	82.9	82.3	81.3	81.8	82.1	82.3	81.5	82	82.4	82.4	82.7	81.5	82.7	82.5	83	82.1	82.1	82.3	83.7	82.8	83.4	83.5	83.4	83.4	82.5	80.2	78.7	82.1	81.7	81.7	83.2	83.6	83.9	83.2	82.8	82.5	81.9	82.2	81.5	81.6	82.7	83.4	83.5	83.3	83.1	83.7	83.2	84.1	83.8	83.9	83.2	84.6	83.5	83.6	83.7	83.9	83.6	83.5	83.3	84.5	83.6	83.1	82.5	83.2	83.1	83.2	83.6	83	83.1	82.9	82.6	84.1	83.9	84.4	83.1	83.3	83.3	83.1	83.3	83.6	84.5	83.2	83.4	83.6	83.3	82.7	83.1	83.5	83.9	83.2	83.3	82.8	83.2	82.7	83.1	83.3	82.9	82.7	83	83.1	84.2	82.7	83.2	84.5	83.6	82.7	82.3	82.4	81.4	82.4	82.8	82.2	83.1	82.3	83.6	83.6	83.7	84.1	83.9	84	84.4	84.5	83.3	83.6	84.4	84.5	82.2	83.9	83.6	83.3	83.6	80.5	81.9	81.7	81.6	82.1	82.4	82.9	82.9	82.1	83	82.5	82.2	81.9	81.2	82.4	83.2	83.2	82.8	82.6	82.4	82.2	81.6	82	82	82	83.1	82.9	83.3	82.4	82.8	82.7	82.6	83.5	83.6	83.2	82	82.6	82.1	81.8	82	81.7	82.4	81.3	81	81.9	81.2	81.2	81.2	82.4	82.1	82.2	82.8	82.1	82.3	82.9	82.7	83.7	83.1	85.3	83.3	83.6	80.1	83	82.6	83.1	82.9	82.6	83.8	83.7	82.1	83.2	83.8	82.4	82	81.8	83.6	83.6	82.3	83.6	83.8	83.6	82.8	83.6	84.4	83.8	83.7	82.8	83.8	82	81.9	81.7	82.3	82	82.3	82.7	83.1	83	83.4	82.8	83.3	81.4	81.6	83.6	83.2	82.8	82.5	82.7	81.9	83.4	84	75.8	81.8	83.2	84.6	84.1	83.6	83.7	83.9	83.6	82.4	82.8	83.3	83.9	84.4	84.2	82.6	82.4	82.5	82.7	82.8	80.5	82.5	82.3	82.1	81.7	81.5	81.6	79.5	79.8	82	81	81.6	83.6	81.9	81.8	82.6	82.1	83.4	83	83.1	81.9	82.5	84.1	84.9	82.9	84.6	83.6	84.1	85.2	84.4	84.3	83.8	85.2	82.1	84.6	85	84.5	84.3	82.8	82.1	83.1	83.1	82.4	83	82.6	82.6	83.8	83.5	80.8	83.6	83.5	83.6	83.4	83.1	83.2	81.5	82.1	81.9	82.1	82.1	83	82.9	82	82	82.4	83.3	83.5	83.1	82.6	83.1	81.9	82.7	82.6	82.1	82.6	83.1	83.3	81.3	81.8	82.3	82.3	83.1	88.2	87.7	88.5	89.1	87	89	88.7	88.7	89.7	85.9	85.8	86.5	86.5	86.7	86.1	86	89.8	90	90.9	90	90.3	93.7	100	90.7	86.9	87.3	88.3	86.5	87.3	86.8	86.1	79.5	79.5	79.2	78.9	78.8	79	79.1	78.7	79.2	79.4	79.5	79.2	79.4	79.6	79.4	78.7	78.6	79	79.6	79.6	79.6	81	80	79.3	79.3	79.4	79.1	79.5	79.3	80.3	80.1	78.1	78.8	78.8	79	79.7	78.9	80.1	79.3	78.8	78.3	80.2	79.9	79.4	79.7	80.2	79.8	77.7	77.9	77.8	77.6	77.7	77.7	78	78	78.5	78.1	78.2	78.1	78.2	77.6	78.6	76.7	77	79.8	77.1	76.2	74.9	76.4	78.6	78.6	78.6	78.9	77.3	80.9	78.1	79.6	76.9
Unc032wn	82	81.8	81.6	82.4	81.6	82.1	82	82.5	82.4	82.7	83.3	82.8	82.8	82.8	82.7	83	83	82.7	82.7	83.2	82.2	81.8	82.2	82.9	82.8	82.6	82.1	83.3	82.7	82.6	81.8	82.4	81.8	82.1	81.5	80.2	82.6	82.3	82.7	81.8	83.4	83.2	83.5	83.9	83.5	83.3	83	83.5	83.8	83.8	83.7	83.3	83	79	76.9	80.4	82	81.3	83.1	83.7	84.4	84.9	83.3	83.4	83.8	83.6	82.8	82.3	83.6	82.8	83.6	83.3	83.2	83.6	83.4	84.4	85.3	84.6	83.9	83.7	83.8	84.7	83.7	84.2	84.1	83.3	84.3	85.4	84.3	84.7	84.7	85	83.3	84.1	84.6	83.7	84.7	83.9	83.3	84.1	83.5	84.3	83.7	83.9	84.4	83.6	83.7	83.7	84.9	84.8	83.6	83.5	83.3	82.6	83.6	83.2	83.1	83.3	83.1	82.6	83.3	82.6	83.3	83.7	83.1	83.1	83.4	83.6	84.6	82.8	82.5	85.6	84.6	82.4	82.4	82.5	80.8	82.4	83.1	82.6	83.1	82.4	84.4	85	84	85.2	84.1	84.1	84.4	84.2	84	84.8	84.4	84.7	82.6	82.9	83.3	83.9	82	80.6	82.6	82.2	81.8	83.1	83.2	83.4	83.1	82.9	83.2	82.7	82.9	81.7	80.8	82.7	83.2	83.3	83.2	83.2	82.8	82.4	82.1	82.6	81.6	81.8	83.3	82.4	83.7	82.7	82.9	81.9	82.5	82.9	83.4	82.6	81.2	81.8	81.2	81.4	81.5	81.5	81.3	81.3	80.7	80.8	81.1	80.5	80.6	82.7	82	81.1	83.7	82.6	82.9	82.7	83.6	83.7	83.4	84.3	83.9	84.1	80.1	83.1	82.9	83	82.7	83.1	84.1	84.4	82.9	84.2	83.8	82.4	82.4	82.2	83.2	83.4	82.9	84	83.8	84	83.1	83.6	84	83.4	83.3	82	83.6	81.3	81.9	81.5	82.7	82	82.6	82.9	82.6	82.3	82.4	80.4	83.4	82.5	82.8	82.1	82.3	82.3	82.2	82.8	82.6	82.8	82.6	76.8	80.5	84.1	84.7	83.1	82.5	83.3	83.6	83.2	81.9	82.3	83.4	83.6	83.7	84.4	81.6	81.4	81.2	81.8	83.1	79.4	80.8	80.4	80.3	80.6	80.2	80.8	78.8	79.2	81.8	80.5	79.8	81.2	80.4	80.2	81.4	81.4	82.7	81.1	81	80.6	81.1	82.2	83.4	82.5	82.9	83.6	83.3	84.3	83.6	83.8	83.4	83.7	81.7	84.4	83.8	83.8	84.1	82.5	80.9	83	82.9	82.4	82.7	82.7	83.1	82.9	83	81	82.5	82.2	82.4	83.5	83	82.8	80.8	83.5	83.2	83.5	82.9	82.4	82.8	82.8	83.3	82.6	83.3	83.8	83.6	82.6	83.8	82.2	82.6	81.7	82.7	83.3	83.4	83.9	81.4	81.8	83	82.7	83.7	86.4	86.4	87	87.2	86.6	87.5	88.3	86.1	87.1	84.2	85.6	84.8	84.7	85.2	84.5	84.9	88.4	88.1	87.6	88.5	88.7	91.3	90.7	100	85.4	85.6	86.1	84.8	85.6	84.1	83.9	79.5	79.8	80	79.6	79.7	79.9	79.6	80.1	79.7	80.2	80.2	80.2	80.5	80.6	80.3	80.1	79.8	80.2	79.6	79.6	79.5	80.5	81.1	81.3	81.2	81.1	80.8	79.5	78.3	81	80.6	77.6	80.6	80.6	80.6	79.8	79.4	81.6	80.8	79.6	78.9	80.1	81.5	79.8	80.6	81.6	79.1	79.3	79.4	79.3	79.2	79.3	79.3	80.1	80.1	80	80.2	80.3	79.9	80.2	78.2	79.6	79	78.5	80.6	78	76.9	76.1	77.2	79.4	79.4	79.4	79.5	77.7	80.7	79.1	79.6	76.9
Unc00myp	81.6	81.1	81.2	81.9	81.7	81.5	81.2	81.6	81.4	82	82.5	82.3	82.1	82	82.3	81.8	82.2	82.3	82.1	82.3	81.3	81.5	81.9	82.7	82.8	82.4	82.4	82.5	81.7	81.8	81.6	81.4	81.1	81.6	81.3	82.5	83.1	83.2	83.5	81.8	82.1	81.7	82.1	82.4	82.6	82.2	83.8	83.6	83.4	83.4	82.8	84.6	82.8	79.9	77.4	81.6	82.8	79.2	82.8	83.1	84.2	83.4	81.8	81.7	81.7	81.9	81.6	81.3	83.3	81.8	82.5	82.4	82.7	83.1	82.6	84	83.3	83.8	83.1	84.3	83.2	83.5	82.7	84.1	84.2	83.4	83.7	83.1	83.8	83.8	82.6	83	82.4	83.9	83.1	83.3	83.1	83.4	84.2	84.1	82.5	82.9	82.9	83.7	83.4	83.6	83.5	83.2	83.1	84.5	82.9	83	82.7	82.3	82.5	82.7	83.4	83.1	83.8	83.6	82.9	82.5	82.7	83	82.5	82.4	82.1	82.4	83.1	82.5	82.1	83.8	82.4	82.8	82.2	82.1	80.2	81.8	82	81.7	82.5	82	83.2	82.6	82.3	83	83.1	83.3	83.8	83.2	83.4	82.8	82.4	83.9	80.7	82.5	83.3	83.1	82.9	80.2	82.3	82.2	82.2	83.2	83	83.4	83.4	82.9	82.5	83.8	83	82.9	81.3	82.7	83.7	83.3	83.6	83.5	83.4	84.4	83.6	83.6	82.8	82.4	83.6	82.3	83.2	82.7	83.2	82.5	82.2	83.3	83.6	83.3	81.8	81.6	82	81.6	81.3	81.1	81.5	81.4	80.8	81.2	80.2	81.4	81.3	82.6	82.2	81.5	83.5	82.9	83.4	83.3	83.1	84.2	83.3	84.3	84.1	84.3	80.6	83.2	83.3	82.6	83.5	83.4	84.4	84.2	83.3	84.5	83.7	82.9	82.6	82.8	84	84	84	84.1	84.6	84.2	83.6	84.8	84.9	84.7	84.2	82	82.8	82	81.6	81.7	81.3	82	81.8	82	83.4	83.3	83.3	81.8	82.5	82.4	82.6	83.4	83.6	82.6	83.8	83.6	82.1	81.8	82.1	77.3	80.7	83.1	83.4	82.5	82.6	81.1	81.3	81.5	79.9	80.7	80.6	81.1	81.6	82.8	81.6	81.1	81.6	81.4	81.7	80.4	80.2	80.3	80.3	80.3	80.6	80.4	79.3	79.3	80.4	80.8	80.8	81.1	79.6	80.1	80.4	80.3	81.8	81.1	81.5	80.4	80.8	83.5	82.3	80.7	83.2	81.5	82.7	82.7	80.9	82.2	81	82.4	80.5	83.4	81.8	82.1	81.8	80.8	81.1	81.9	82	82	82.4	82.5	82.2	82.1	81.5	80.7	82.8	82.8	82.6	82.4	82.4	83.3	81.5	82.5	82.5	82.5	82.5	82.4	82.3	82.6	82.6	82	82.1	82.6	82.3	81	82.3	82	83	82	81	81.5	81.6	82	82.4	82.2	82.1	81.5	81.8	86.7	86.3	86.9	87.5	86.4	87.9	88	87.9	87.9	86.3	83.6	83.7	84	83.6	83.9	84.2	85.6	85.5	85	85.8	86.6	86.3	86.9	85.4	100	96.5	93.2	91.9	91.5	89.7	90	79.6	79.3	79.9	79.2	79.1	79.6	80	80.2	79.5	80.3	80.2	80.2	80.3	79.7	80.2	79.3	78.6	79	79.8	79.8	79.8	81.1	80.4	80	80.1	80.3	79.5	80.3	78.7	80.2	80.2	78.1	79.9	79.9	80.2	80.2	79.4	80.9	80.4	81.8	81.2	81.4	81.3	80	80.5	80.9	79.7	78.1	78.3	78.2	78.2	78.1	78.1	78.8	78.8	79.1	78.8	78.9	78.3	78.2	79.1	77.7	78.2	77.8	78.8	77.2	76.2	74.1	76.2	79	79	79	79.3	77.4	81.5	76.8	78.1	75.5
Unc16735	80.9	80.4	80.5	81	80.7	80.8	80.7	80.8	80.4	81.1	82.1	81.5	81.3	81	81.6	81.1	81.6	81.4	81.7	81.8	81.7	81.4	81.6	82	82.2	81.8	82.1	82.6	81.8	81.9	81.3	81.7	82.2	82.5	81	82.3	82.4	82.5	82.7	81.3	82.2	82	82.2	82.7	83.9	83.4	82.9	83.6	83.4	83.6	82.5	83.8	83.3	80	77.6	82.3	82.5	79.7	83.1	83.1	84.1	83.8	81.5	82.2	82.2	82.3	82	81.8	83.7	82.6	82.2	82.1	81.8	82.7	82.1	83.6	82.7	83.4	82.7	83.8	83	83.5	83.1	83.8	83.8	82.8	83.2	83.1	83.4	83.7	82.4	82.4	81.7	83.5	83.6	82.9	82.4	83.6	83.6	83.5	83.7	82.6	82.9	83.4	83.8	83.6	83.3	83.4	82.8	84.1	82.9	83.8	83.3	83.1	82.1	83.1	83.1	82.4	83.6	83.6	82.6	82	82.6	82.8	81.9	82.3	82.7	82.4	83.1	82.6	81.9	84.4	81.8	82.3	82	82	80.7	82.2	81.6	81	82.5	81.8	82.9	82.4	82	82.4	82.4	83	83.5	83.3	83.2	82.8	82.3	83.5	81.3	82.3	82.8	82.5	82.8	79.7	81.8	81.5	81.9	82.7	82.8	82.7	82.7	82.7	82.2	82.9	82.8	82.7	80.7	82.1	83.5	83.1	83.3	83.1	82.9	83.6	82.8	82.9	81.9	81.7	83.1	82	82.9	82.4	82.3	81.8	81.4	83	83.1	82.9	81.3	81.1	81.2	81.4	81.4	81.1	81	81.4	80.7	80.7	80.2	80.6	81.1	82.8	81.8	80.9	82.3	82	82.5	82.3	82.4	83.7	82.7	84.5	83.5	83.9	79.9	82.2	82.1	82.2	83.4	83.4	84.8	83.8	83.1	84	83.1	82.8	82.6	82.3	83.3	83.5	83.4	83.6	83.6	83.3	82.7	84.2	84.4	84.2	83.7	81.9	82.7	81.2	81.6	81.8	81.6	81.8	81.9	82.3	83.4	83.2	83.2	81.5	81.9	82.4	82.5	83.7	83.6	82	82.5	82.4	82.6	81.9	83	76.7	81.9	82.7	83.6	82.1	82.5	80.5	80.6	80.8	79.4	79.9	80.4	81.1	81.6	82.2	82.5	81.8	82.1	82.1	82.2	81.1	80.7	80.6	81.2	81	80.9	81	80.2	80.1	80.4	80.9	80.3	80.4	80.1	79.8	80.6	80.4	81.9	81.1	81.3	80.6	81	83.8	82.3	81.4	83.1	81.4	82.8	82.1	80.7	81.8	81.5	81.9	80.9	83.6	82	82.1	81.5	80.7	80.5	82.4	82.6	82.5	82.9	82.9	82.7	82.5	82.6	81.2	83.3	83.1	83.1	83.2	83.2	83.7	81.7	83.1	83	82.9	82.9	82.8	83.5	83.3	83.3	82.7	82.9	82.4	82.4	81.3	82.3	83.1	84	83	81.3	81.4	81.5	82.4	82.3	82.2	82.1	81.9	82.1	86.1	86	86.6	87.8	86.4	88.8	88.7	87.4	88	86.5	83.8	84.1	84.5	84.6	83.5	83.6	85.4	85.3	85.8	85.7	85.8	86.1	87.3	85.6	96.5	100	92.9	91.9	92.5	90.2	90.3	79.6	79.4	80.2	79.6	79.3	80	80.1	80.7	80.3	80.2	80.1	80.1	80.4	79.8	80.2	79.3	79.5	79.3	79.3	79.3	79.3	81.5	80.5	80.3	80.4	80.5	80.3	80.3	78.7	80.3	80.3	77.8	79.5	79.5	80.1	80.2	79.4	80.9	80.5	81.3	80.7	80.9	80.9	79.9	80.5	81	80.3	78.6	78.8	78.7	78.6	78.5	78.5	79.1	79.1	79.4	79.1	79.2	78.4	78.6	79	78.2	78.4	78	78.5	78.1	75.9	75	77	78.9	78.9	78.9	79.1	76.4	81.8	77.2	78.6	75.8
Unc04xd2	82.1	81.7	81.9	82.3	82.2	82.1	82.2	82.2	81.8	82.3	82.5	82.1	82	82.1	81.9	81.9	82.1	82.3	82	82.4	81.8	81.8	82.2	81.7	81.6	81.7	82.4	83.1	82.6	82.7	81.1	81.7	81.8	82.6	81.6	82.6	83.7	83.7	84	82.6	82.5	82.2	82.4	82.2	82.5	82.6	83.5	83.2	83.6	83.7	83.5	83.9	83.1	80.1	78.8	81.5	82.4	80.1	83.5	83.6	84.1	83.8	82.5	83.2	82.6	82.8	82.4	82.3	83.5	81.9	84	83.8	84.2	84.5	83.9	85	83.9	84	83.7	84.9	82.6	83.8	83.3	83.8	84.1	83.6	84.2	84.3	84.7	84.5	83.4	84	83.1	84.1	83.4	84.3	83.4	84	83.7	83.5	83.7	83.8	83.7	84.1	84.3	82.9	83.8	83.9	83.3	83.4	83.9	83.4	83.1	82.2	83.2	83.4	83.6	83.5	83	82.2	83.2	82.7	82.9	83	82.9	83.4	83.2	83.3	83.9	83.5	83.6	84.4	83.4	82.6	82.3	82.8	81.7	82.4	82.9	82.2	83.5	82.8	83.4	83	83.3	83.9	83.7	83	83.4	83.8	83.9	83.9	83.6	84.3	82.2	83.5	84.4	83.2	83.6	80.2	81.3	81.3	81.3	82.4	82.2	82.5	82.6	82.3	82.6	82.3	82.7	82.8	80.9	82.1	83	82.8	82.6	82.6	82.6	83.2	82.5	82.5	82.1	81.9	82.4	82.4	82.8	81.9	83	81.7	81.8	82.9	83.4	82.7	81.9	81.7	81.5	81.1	81.1	80.9	82.2	81.1	80.5	81.1	80.5	81.1	81	81.9	81.4	81.5	82.5	82.3	82.3	82.8	83.2	83.3	83.6	84	83.8	83.8	79.7	82.3	82.6	82.9	83.9	84	84.8	84.9	83.5	84.8	83.1	82.8	82.5	82.9	84.3	84.7	83.6	84.6	85.1	83.9	83.5	84.9	85.3	84.6	84.4	82.8	83.9	82	81.4	81.3	82.2	81.8	82.1	83.2	83.7	83.6	84.2	82	83.1	84.1	84.2	83.3	85	83.1	83.8	83.6	83	82.5	82.7	76.5	81.5	83.4	83.7	82.6	82.7	81.5	81.6	81.6	80.4	80.7	81.7	82.2	82.3	83.8	81.2	81.1	81.7	81.9	82.1	80.7	81.8	81.8	80.9	81.3	81.9	81.9	80.3	80.4	81.5	80	80.3	81.7	80.7	80.9	81.6	82	82.5	81.7	82.1	80.7	81.1	83.6	84	81.7	82.2	82.4	83.3	82.8	81.6	81.7	81.1	82.4	80.3	82.9	82.8	83	82.5	82.3	82.1	83.5	83.9	83.5	83.3	83	83.8	83.7	82.6	81.6	83.3	83.6	83.1	84.1	83.5	84.1	82.2	83.3	83.1	83.3	83.2	83.2	83.2	83.3	83.7	82.6	83.2	83.4	83.5	81.7	83.6	82.4	83.4	83.1	81.3	81.6	81.5	81.8	81.2	81.2	81.4	81.4	81.1	86.6	86.5	87.4	87.7	87.1	88.4	89	88.4	88.5	87.4	85.2	84.8	84.8	84.9	84.8	84.6	86.4	86.3	85.6	86.2	86.2	86.5	88.3	86.1	93.2	92.9	100	92.3	92.9	89.4	89.4	79.6	79.3	79.2	79.9	79.3	79.1	79.3	80.2	80	80.3	80.2	80.2	80.3	79.8	80.3	78.4	78.5	78.8	79.1	79.1	79.1	80.5	79.9	79.5	79.5	79.5	79.3	80.7	78	80.3	80.8	77.4	79.3	79.3	80.1	79.9	79.3	81.2	79.5	80.9	80.4	80.9	79.9	79.4	79.5	80.7	79.9	78.3	78.5	78.4	78.4	78.3	78.3	79.1	79.1	79.4	79	79.1	78.8	78.8	80	78.8	78.1	78.4	79.2	77.4	76.6	75.3	76.4	79.3	79.3	79.3	79.6	77.1	81.4	77	77.8	75.8
Unc12530	82.4	82.1	81.8	82.3	82.1	82.5	82.4	81.9	81.1	81.7	82.2	81.8	81.8	81.4	81.7	81.4	81.9	82	81.9	82.3	81.7	81.2	81.3	81.4	81.5	81.2	81.9	83	82.3	82.3	81.9	82.2	82.8	82.4	82.5	83.1	83.5	83.5	83.6	83	82.2	82.1	81.9	82.5	83.3	83.1	83	82.7	82.4	82.8	81.5	82.8	82.1	79.8	78.1	82.3	81.3	79.6	83	83.1	83.2	83.1	81.8	81.6	82.9	82.7	82	82	83.2	82.2	82.5	82.3	82.9	83	82.3	84.2	83.4	83.1	82.3	83.5	82.7	83.4	83	84	84.3	83.3	83.8	82.9	82.5	83	82.9	82.8	82.1	83.3	82.2	82	82.6	82.2	82.3	83.1	82.8	83.3	84.7	83.9	83.3	83.7	83.7	83.3	83.6	83.9	82.7	82.5	82.8	82.3	82.5	82.5	82.9	83	81.9	82	82.8	82.5	82.7	82.6	82.2	82.5	82.9	82.3	83.3	83.1	82.4	84.1	82.3	82.2	81.7	81.9	80.3	81.7	81.4	81.5	82.1	82	83.2	82.5	83	82.7	82.7	83.4	83.7	83.3	83.6	82.9	81.9	82.7	81.4	83.1	82.9	82	82.7	78.8	82.6	82.9	82.7	83.5	83.4	83.7	83.9	83.1	83.2	83.5	83.4	83.1	81.5	83.3	84.6	84.7	84.5	83.8	84.2	83.9	83.5	83.6	82.9	83.1	84.1	83.3	83.2	83	83.2	83.3	83.1	84.5	84.3	84.4	83.1	82.9	83	82.9	82.7	82.6	83.4	82.9	82.5	82.6	82	83	82.5	83.3	83.4	83.1	83.1	82.5	82.9	83.1	83.1	83.9	83.8	84.5	84.3	84.2	79.9	82.4	82.9	83.7	84.7	84.2	84.9	84.3	84.7	85.1	84.2	83.8	83.7	83.3	83.9	84.3	84.4	84.3	84.5	84.1	83.5	84.8	85.3	85.7	85	82.8	83.3	81.9	81.6	82.1	81.7	82.1	82	82.6	83.6	84.8	84.4	83.8	83.5	83.1	83.7	83.6	85.4	82.9	84	84	82.9	81.3	81.2	77.2	81.2	84.3	85	83.7	84.4	81.4	81.5	81.5	80.2	80.7	82	82.7	83.2	82.9	81.4	80.8	81.7	81.5	82.4	81.1	80.7	80.7	81.1	80.7	81.2	81.3	80	80.1	81.6	81.1	80.7	81.8	81.2	81	81.1	81.5	82.4	81.4	81.4	80.5	81.3	83.3	82.6	80.4	83	82.9	83.6	83.3	82.2	83	82.6	83.5	82.2	84.3	82.2	82.8	82.1	81.3	82.4	83.9	83.8	83.5	83.6	83.8	83.1	83.5	83.3	82.3	83.5	83.7	83.7	84.4	83.4	83.3	81.8	82.8	82.5	82.8	82.8	83.6	83.7	83	83.3	83.3	83.7	83.1	83.4	81.5	82.5	82.5	82.8	82.7	81.6	82.2	82.2	82.5	82.6	82.4	82.4	81.5	81.8	86	85.8	86.2	87.7	85.9	87.3	87.9	88.2	88	87.1	83.8	83.4	83.8	84.1	83.9	84.2	84.7	84.7	84.4	85.3	85.6	85.3	86.5	84.8	91.9	91.9	92.3	100	92.8	89.4	89	80.3	80.2	80.2	80	80.1	79.9	80.3	79.6	80.5	80.8	80.7	80.7	80.5	80.7	80	79.9	80.1	80.1	79.1	79.1	79.1	81.1	80.3	80.1	80.1	80.3	80.1	80.9	78.5	80.7	80.7	78.6	80.1	80.1	80.4	81.1	80.4	81.9	80.6	80.9	81	81.6	80.8	80.6	79.3	80.8	79.9	80.2	80.2	80.3	80.2	80.1	80.1	80.7	80.7	80.5	80.8	80.7	79.9	79.9	79.8	78.5	78.1	78.2	78.8	76.7	76.5	75.8	76.4	80.5	80.5	80.5	80.6	77.4	81.4	76.2	78.1	75.4
Unc15948	83.2	82.6	82.6	83.1	83.1	83	83.2	82.8	82.8	82.8	83.3	83.1	83.1	83.2	83.2	83.2	83.1	83.2	82.7	83.5	83.5	82.9	82.7	82.8	82.8	82.4	83.6	84.6	84	83.3	81.8	82.2	84.3	84.2	84	84.3	84.8	84.6	84.7	84.1	83.3	83.1	82.8	83.2	84.2	83.9	83	83.7	84	84.2	83.6	83.8	84.7	80.1	79.8	83.6	82.5	81.5	84	84.2	85.8	85.6	83.6	83.4	83.8	83.4	83.5	83.3	84.2	83.9	84.6	84.4	84.4	84.5	83.9	85.4	84.5	84.4	83.5	84.7	83.7	84.3	84.2	84.7	85	84.4	84.2	84.6	84	83.6	83.7	84	83.6	84.5	83.5	82.8	83.2	83.6	82.8	83.6	83.8	83	84	83.6	84.3	83.7	83.8	83.7	83.2	84	83.8	83.3	83.3	82.5	83.2	83.9	84.1	84	84	83.1	83.5	83.2	83.3	83.2	82.6	83.2	83	84.5	83.7	83.3	83.1	84.9	83.4	83.1	82.2	82.7	81.9	82.2	82.9	81.9	82.8	82.7	83.6	83.5	83.7	84	83.8	84	84.4	84.2	84.1	83.6	82.6	83.4	82.2	83.2	83.3	82.9	83.8	80	82	81.8	82.1	82.8	82.5	83	82.7	82.5	82.4	82.9	82.1	82.8	81.1	82.9	83.5	83.2	83.9	83.1	83.1	83.2	83.3	83.6	82.3	82.1	83.3	82.6	83	82.6	82.4	82.5	82.6	83.1	83.7	83.1	82	82.3	81.9	82	81.8	82.2	82.2	81.4	81.2	81.4	81	81.7	82	82.4	82.4	82.2	83.2	82.3	82.7	83	83.2	83.4	83.4	84.3	83.4	83.6	79.6	82.2	83.1	83.4	83.8	84.3	84.5	84.2	84.2	84.3	83.1	83.2	83.3	82.2	84.1	84.7	83.7	84.4	84.2	83.8	83.1	84.9	85.2	84.8	83.9	82.8	84.2	81.5	82.3	81.9	82.6	82.3	82.7	83.6	83.3	84.7	84.5	82.3	83.7	83.4	83.7	83.5	85.4	82.6	83.3	83	82.5	82.1	83.2	77.7	81.2	84.1	84.6	82.9	84.1	82	82.3	82.4	81	81.6	82.2	82.9	83.1	82.9	82	81.8	82.2	82	83.3	81.4	82.3	81.8	82.1	81.5	82.3	82.6	80.4	80.5	82.3	82.2	81.7	82	81.5	81.4	81.6	82	83.2	82.9	83	81.8	81.4	83.4	83.7	82.2	83.2	82.4	83.1	82.9	82.3	83	82.5	82.7	81	83.2	82.8	83.1	82.9	81.1	81.2	83.3	83.7	83	83.3	83.3	83.4	83.4	83.5	81.9	84.2	83.9	84	84.6	84.1	83.8	81.9	83.4	83.1	83.4	83.2	83.7	83.7	83	83.6	82.7	83.5	82.6	82.6	81.6	83.1	83.1	83.8	82.5	81.2	81.6	81.6	82	81.6	81.4	81.3	80.2	82.2	86.1	86.1	87.1	87.2	86.4	88.5	87.9	86.5	87.3	87.1	83.6	83.9	83.7	84.3	83.9	84.6	85.8	85.4	86.4	86.1	85.5	86.2	87.3	85.6	91.5	92.5	92.9	92.8	100	90.2	90	80.9	80.3	80.4	80.2	80.4	80.7	80.7	80.4	80.4	81.1	81	81.1	81.1	80.8	80.4	79.6	79.7	80	80.1	80.1	80.1	80.5	80.5	80.9	80.8	80.6	80.7	82	79.7	80.3	81	78.5	80.4	80.4	81.5	81.9	80.8	81.2	80.2	81.6	81.1	81.7	80.4	80.1	80.2	81.3	80.7	79.6	79.7	79.6	79.3	79.4	79.4	80.3	80.3	79.9	80.2	80.3	79.2	79.4	80.5	79.2	79.4	78.6	78.8	78.4	77	76.7	76.9	80.1	80.1	80.1	80	78.3	82	77.1	77.9	76.3
Unc01q6i	79.8	79.5	79.6	79.7	79.9	79.9	79.3	80	80	80.5	80	80.4	80.1	80.1	80.4	80.3	80.1	80.5	80.4	81.2	81	80.9	80.7	81.5	81.5	81.1	80.6	81.2	81.3	80.6	78.6	80	80.8	80.6	80.5	80.8	80.4	80.5	80.6	81.5	80.1	79.5	79.9	81	81.3	81.3	81.5	81.5	81.8	81.8	80.9	81.1	80.8	78.7	77.7	81.1	79.8	79.9	81.1	81.8	82.9	82.6	80.8	81.2	80.6	79.9	80	79.7	81.2	80.8	80.2	80.3	80.4	80.3	80	82.3	81.8	82.4	81.3	83.9	80.6	81.6	81.4	81.5	82.4	81.4	82.5	81.9	82.2	81.7	80.6	81.6	81.3	82.3	81.6	81.3	81.6	81.7	80.8	82.3	82.3	81.2	82.1	82.7	82.9	81.1	80.9	82.4	82	82.6	81.9	82.1	82	81.6	82.3	83.6	82.9	83.2	82.1	81.3	82.1	81.8	81.3	82	81.4	81.7	81.3	82.8	82.8	81.9	82.5	82.7	81	81.3	80.9	80.9	80.1	80.7	80.6	80.6	81.1	79.4	81	80.9	81.2	81.4	81.6	81.5	81.8	82	82.1	81.3	81.8	81.7	80.8	81.8	81.5	80.3	81.7	77.6	81.5	81.3	81.6	82	81.7	82.4	82.5	81.9	81.8	82.3	81.5	81.2	80.6	81.9	82.5	82.4	82.4	82.2	82.6	82.1	82	82	81.7	81.6	82.2	82.9	82.8	81.7	81.9	82.6	81.4	81.2	81.3	81.8	80.6	80.8	80.6	80.9	80.7	80.4	80.9	80.5	80.4	80.6	80	80.6	80	81.7	80.8	80.3	82.4	82.9	82.4	82.7	83.1	83.5	82.4	83.5	82.6	82.9	80.4	83.1	82.6	82.9	82.8	83.1	83.2	83.8	82.9	82.8	82.8	81.6	81.4	80.3	82.9	82.8	82.6	82	82.6	82.6	81.8	82.9	83	83.5	83.3	81.1	82.2	80.1	81.5	81	81.6	81.2	82	82.4	83.2	81.9	81.5	80.7	81.7	81.6	82.1	82.8	82.8	81.1	81.4	81.5	81.6	83.5	83.7	76.8	82.1	81.9	82.1	80.9	82.3	80.5	80.8	80.8	79.3	80.2	80.8	81.6	81.6	82.4	81.2	80.6	81.3	81.8	81.6	80.6	79.6	79.4	78.8	79.3	80	79.7	78.3	78.5	80.7	79.1	79.5	79.6	80.7	80.4	80.4	80.6	81.6	79.4	79.3	79.3	82.3	84.4	84	81.5	83.9	82	83.3	81.6	80.4	81.4	80.6	82	79.8	82.5	83.1	83.3	83.5	81.3	80.8	84.1	83.9	83.3	83.3	83	83.2	83.6	83.3	81.4	82.4	82.5	82.3	82.2	82.3	83.5	81.2	82.3	82.2	82.3	82.4	81.7	81.8	81.9	82.3	82.6	82.4	83.6	82.9	83.1	84.1	82.2	82.8	81.9	82.6	83.1	82.7	83.1	82.5	83.3	82.1	81.7	82.6	86.1	85.9	86.1	85.9	86	87.2	86.6	87.2	88.4	85.6	83.7	84.7	84.8	85.1	84	84.3	86.3	86	86.2	87	86.3	85.7	86.8	84.1	89.7	90.2	89.4	89.4	90.2	100	95.7	77.4	77.3	77.6	77	77.5	78.2	78.4	78.1	78.2	78.5	78.4	78.4	78.5	77.7	78.2	77.6	77.2	77.2	77.6	77.6	77.5	78.3	77.8	77.2	77.2	77.4	77.2	77.6	76.3	78	78.4	77.5	77.7	77.7	78.1	77.3	76.3	77.8	77.4	78.7	78	78.6	77.9	77.7	78	78.4	76.7	77.3	77.4	77.4	77.3	77.3	77.4	77.8	77.8	78.1	77.8	77.8	77.4	77.4	77.7	76.9	76.6	75.5	77.1	77	76.2	74.4	75.8	78.3	78.3	78.3	78.4	77.9	80.4	76.1	78	75.6
Unc15866	80.5	79.8	80	80.4	80.8	80.4	79.8	80.2	80.8	81	80.9	80.9	80.7	80.4	80.9	80	80.3	80.7	81	81.6	81.8	81.7	81.4	81.8	81.7	81.7	80.8	80.9	81.2	80.6	79.8	80.3	81.2	80.7	82.3	81.7	81.5	81.4	81.3	82.1	80.9	80.4	80.5	81.6	82.7	82	82.1	82.1	81.7	82.4	81.4	81.7	81.8	78.7	77.3	81.2	80.5	80.2	82.1	82.3	83.2	83.1	81.1	81.7	81.6	81.1	81.4	81.2	82.1	82.5	80.4	80.5	80.7	80.6	80.2	82.7	81.9	82.7	81.8	83.4	81.2	81.9	81.9	82.3	82.9	81.8	82.2	82.5	82.2	82.3	81.2	81.3	81.5	83	81.8	81.6	82.3	81.9	81.9	82.2	82.4	81.3	82.4	83	82.9	82.1	81.8	83.4	82.4	83.8	81.5	82.2	82	81.2	82.2	83	82.6	82.7	81.6	80.7	81.5	81	80.9	81.2	81	81.7	81.6	83.1	82.5	81.9	81.8	83	80.9	81.9	81.4	81.2	80.2	81.2	81.1	80.9	81.8	79.8	81.4	81.1	81.6	81.5	82	81.1	81.4	81.3	82	81.3	81.4	82	81	81.4	81.4	80.7	81.2	77.7	81.9	81.4	81.7	82.8	81.8	82.3	82.1	82.3	82	82.3	82.3	81.9	80.9	82.1	82.3	82.1	82.4	82	82.3	81.9	81.7	81.6	81.6	81.5	81.7	82.8	82.7	81.8	82.4	82.3	80.4	81.1	81.5	81.6	80.8	81.1	80.4	80.7	81	81.2	80.5	80.4	80.2	80.4	79.7	80.4	79.9	81.2	81.1	80.4	82.4	82.8	82.1	82.3	82.7	83.6	82.4	83.8	83.4	82.8	80.5	83.1	82.7	82.4	82.8	82.6	83.3	83.6	82.3	82.5	83	81.1	81.2	80.5	82.7	83	82.4	81.5	82.4	82.1	81.7	82.8	82.7	83.6	82.6	80.8	81.7	80.1	80.4	80.2	81.1	80.6	81.5	81.3	82.7	81.7	81.5	81	81.3	80.8	81.5	82.9	82.9	80.9	81.3	81.2	80.9	83.2	83.5	76.4	81.6	82.2	82.4	80.1	82.1	80.8	81.1	81.2	79.7	80.7	80.7	81.5	81.7	82	80.4	80	81	81.2	81.7	80.3	80.3	80.2	80	79.9	81	80.5	78.6	78.6	81	80.1	80	80.8	80.6	81.3	81.4	81.4	81.9	80.1	80.6	80.1	81.7	84.5	84	82.3	83.8	81.5	82.8	81	80.3	81.1	80.3	81	79.7	82.6	82.7	82.5	83.1	81.4	80.4	83.3	83.3	82.8	82.7	82.4	82.9	82.7	82	81.5	81.8	82.2	81.8	81.3	81.6	82.7	81	81.7	81.6	81.7	81.4	80.9	80.9	81.7	81.8	81.4	82	81.8	81.6	82.2	82.7	81.4	82.3	81.1	81.9	82.2	82.2	82.2	82	82.5	81.9	81.3	81.3	85.2	84.9	85.7	85.5	85.8	86.2	86.7	86.7	88.4	85.5	83.2	84.1	84.4	84.3	83.3	83.8	85.4	85.5	85.5	85.2	84.8	85.1	86.1	83.9	90	90.3	89.4	89	90	95.7	100	77.4	77.9	77.6	77	78	78.1	78.1	78.6	78	78.2	78.1	78.2	78.3	78.1	78.3	77	77	77.1	77.5	77.5	77.6	78.2	77.9	77.9	77.9	78	77.8	78	76.5	78.4	79.4	77.2	78	78	78.2	77.8	77	78.6	77.9	78.6	78.2	78.8	78.1	77.7	78.2	78.7	78	77.9	78.1	78	77.9	77.9	78	79	79	79.2	78.7	78.8	78.3	78.4	78	77.3	77	76.3	77.9	76.7	76.2	74.9	76	78.7	78.7	78.7	78.8	77.6	81.2	76.6	78	75.4
Poly51	79	78.7	79	78.7	78.9	79.2	79.1	78.9	79.2	79.1	78.8	78.7	77.7	77.8	77.7	77.5	77.5	78.1	78.3	78.7	78.1	77.8	78	77.8	77.9	78	78.7	79.2	79.4	78.8	77.9	78.5	79.7	79.3	79.1	78.2	79.2	79	79.1	78.3	79.7	79.1	79.7	78.9	78.6	78.3	79.7	78.1	79.1	80.4	79.6	80.4	79	75.4	76.1	80.7	78.5	77.6	79.4	80	80.6	80.3	81.9	81.3	80.4	79.4	80.1	79.9	79.3	79.5	80.7	81	80.5	80.9	80.5	79.9	81.1	80.5	80	80.6	80.1	80.6	80.6	81	80.6	80.7	80.5	81	81	80.4	80.7	81	79.5	79.7	80.4	80.5	80.2	81.6	81.1	79.4	79.8	81.1	81.6	81.1	81.3	79.7	80.8	80.6	79.6	80.1	80.2	79.6	79.6	79	79.1	79.8	79.7	79.8	79.7	80.4	80.8	80.8	81.3	81	80.4	80.2	80.6	79.7	80.6	79.7	79.7	80.2	79.6	79.7	79	78.9	79.6	77.3	79	79.4	80	77.9	80.6	80.3	80.7	79.9	79.2	80.7	81	80.6	81.2	80	79.6	79.3	80.6	80.1	79.8	79.4	79.2	78.4	78.8	78.2	78.9	78.5	78.8	78.8	78.9	78.4	78.8	79	78.4	78.5	77.5	79.3	79.4	79.6	80	78.8	79.4	79.4	79.2	79.8	78	77.9	78.9	78.4	79.1	79	78.6	80.4	79.7	80.6	80.9	80.9	80.2	80.2	80.5	80.5	80.4	80.4	79.7	79.8	79.6	79.9	80	79.9	80.2	79.5	79.7	80	78.7	78.4	79.1	79.2	79.7	79.2	79.4	79.7	79.7	80.4	78.2	79	78.7	78.7	80.2	79.2	80.9	80.7	80.7	79.7	80.4	81.4	81.5	81.6	81.7	81.1	80.9	81.5	79.5	79.2	79.3	80.4	80.7	80.7	80.2	79.2	79.6	79.1	78.9	78.5	78	77.2	78.1	78.2	79.2	80.4	79.7	78.6	78.8	80.2	80.3	82.1	81.2	79.1	80.3	80.5	78.6	78.2	78.6	74.7	78.4	79.3	79.2	80.3	78.2	79.5	79.6	79.7	78.7	79.2	80	80.6	80.2	79.4	79.5	78.8	78.4	78.7	77.8	77.6	78.4	78.1	78.3	79	78.2	78.1	78.2	78.3	78.5	77	77.9	77.8	78.7	78.4	78.4	78.7	78.3	79.4	78.4	79.3	76.1	78.1	79.4	77.4	76.8	77.6	79.1	79.3	79.3	79.3	79	79.4	79.1	77.9	79	79.1	79.4	77.9	77.5	77.4	77.2	77.4	77.9	77.8	78.1	77.3	77.1	77.7	77.9	78.1	78.2	78.9	78.7	78.6	76.8	77.6	77.5	77.6	77.2	77.1	77.5	77.2	76.8	76.7	77.5	76.8	76.5	75.8	75.8	76.5	78.1	78.6	78.4	78.5	78.2	77.8	78.2	77.9	78.3	76.2	76.8	77.8	77.7	78.9	79.1	78	78.5	78.8	78.8	78.7	78.1	77.3	77.1	76.6	76.9	77.6	77.8	78.9	79.1	79	78.5	78.2	79	79.5	79.5	79.6	79.6	79.6	80.3	80.9	77.4	77.4	100	98.1	97	96.3	96.1	94.7	95.2	94.2	96	94.2	94.5	94.6	94.1	94.5	95.6	95.5	94.9	95	92.7	92.7	92.8	93.3	94	89.7	89.7	89.5	89.9	91.2	88.1	88.9	89	85	85.6	85.6	86	86.3	86.3	86.6	85.3	86	86	85	86.8	86.2	85.5	85.6	86.5	85	85.2	85	85	84.9	84.9	85.8	85.8	85.9	85.5	85.6	85.4	85.5	83.6	84.1	83.2	82.9	83.9	83	83	80.5	78.3	84.1	84.1	84.1	84	82.6	85	78.5	80.9	77.9
Poly59	79.2	79.1	79.1	79.2	79.3	79.5	79.5	79.3	79.3	79.3	79.3	79.2	78.3	78.2	78.2	77.9	78.1	78.5	78.9	79	78.5	78.2	78.6	77.9	78	78.1	78.5	79.2	79.7	78.9	78	78.5	79.3	79	79.5	78.4	79.5	79.3	79.3	78.3	80	79.8	80.1	79	78.9	78.7	79.6	78.3	79	80.4	79.7	80.5	79.1	75.7	76.7	80.9	78.6	77.7	79.3	79.9	80	79.9	81.9	81.3	80.2	79.5	80.4	79.8	79.5	80	79.9	80.2	79.9	80.4	79.9	80	81	80.1	79.7	80.3	80.3	80.6	80.8	80.7	80.6	80.4	80.9	81.7	81	81	81.4	81.1	79.7	80.2	81	81	80.4	81.3	81.1	79.8	80.3	81.7	82.1	81.5	81.2	79.8	80.9	81	79.7	80.4	80.4	80	80	79.4	79.3	80	79.9	80.3	80	80.3	80.5	80.4	80.8	80.6	80.4	80.3	80.7	79.9	80.3	79.9	79.8	80	80.3	79.2	78.7	79.6	79.8	77.8	78.5	79.1	79.9	78.1	80.7	80.2	80.6	80.2	79.5	80.6	80.8	80.7	81.2	79.9	80.1	79.4	81.1	80.3	80	79.7	79.2	78.8	79.1	78.6	78.8	78.7	78.8	79.2	79.3	79.1	79.2	79.3	78.7	78.7	77.6	79.1	79.7	79.6	79.6	78.6	79	79.1	78.8	79.5	78.3	78.1	78.7	78.6	79.5	79.3	78.8	80.8	79.8	80.7	81	81	80	80.3	80.4	80.3	80.5	80.4	79.4	79.9	79.7	80	80.1	79.8	79.7	79.6	79.8	79.7	78.7	78.4	79.2	79.4	79.5	79.3	79.5	79.7	79.9	80.3	78.3	79.3	79.9	79.5	80.3	79.3	81.7	81.6	81.2	80	81	81.9	81.9	82.1	82.4	82	81.6	82	79.8	79.5	80	80.7	81	81.4	81.1	79.4	79.9	79.2	79.2	79	78.3	78	78.6	78.5	79.6	81	80	79.1	79.4	80.7	80.9	82.5	81.5	79.3	80.1	80.7	78.9	78.7	78.6	74.9	79.2	79.8	79.9	81.2	78.8	79.7	79.8	79.9	78.5	79.3	80.1	80.7	80.2	79.9	79.7	79.1	78.4	78.7	78.2	77.9	78.7	78.4	78.6	79.2	78.2	78.5	77.9	78.2	78.6	76.8	78	77.9	78.7	78.5	78.7	79	78.4	79.4	78.8	79.4	76.3	78	79.2	78	77.2	78	79.2	79.5	79.8	79	78.8	79.7	79.2	77.9	79.4	79.5	79.6	78.1	77.9	78.2	77.7	77.9	78.2	78.4	78.2	77.9	77.5	78.2	78.2	78.6	78.2	78.8	78.8	78.8	77.2	78.2	78.1	78.2	77.5	77.2	77.2	77.2	76.9	77.4	77.9	77.4	77	76.7	76.6	77.3	77.7	78.4	78.7	78.8	78.3	77.9	78.3	78.3	78.7	76.4	76.9	77.7	77.6	79.1	78.9	78.5	78.3	78.8	79.1	78.9	77.8	77.3	77.3	76.7	77.2	78.3	78	79.3	79.4	78.8	78.9	78.7	79.2	79.5	79.8	79.3	79.4	79.3	80.2	80.3	77.3	77.9	98.1	100	96.9	95.6	96.7	94.1	94.3	94.2	95.5	94.7	95	94.9	93.9	94.9	95.4	94.7	94.8	94.5	92.9	92.9	93	92.8	94.2	90.1	90.1	90.1	90.6	90	88.1	89.1	89	85.2	86	86	86.1	86.1	86	87.3	86	85.6	85.4	85.3	86.9	85.6	84.7	85.6	86.5	85.3	85.5	85.3	85.2	85.2	85.3	85.9	85.9	86.4	85.8	85.9	85.9	86	83.2	84	83	82.6	84.5	82.7	82.9	80.4	79	84	84	84	84	83.2	84.8	78.4	80.7	78.5
K22_7	79.6	79.3	79.8	79.8	80	79.8	79.5	79.6	79.5	79.6	79.1	79.6	78.3	78.3	78.5	78.3	78.3	78.5	79	79.4	79	78.6	78.8	77.7	77.8	77.8	78.2	79.2	79.4	79.1	78	78.5	79.3	79.2	78.7	78.4	79.5	79.4	79.5	78.3	79.8	79.3	79.8	79.1	79.3	78.9	79.3	78.9	79.2	80.2	79.4	80.2	78.9	75.7	76.5	80.7	78.6	77.3	79.2	79.5	80.1	79.9	81.4	81	80.5	80.4	81	80.5	80	79.4	79.5	79.8	79.7	80.1	79.6	80.3	81.1	80.2	79.8	80.7	80.7	80.8	80.9	80.6	80.2	80.2	80.7	81.1	80.8	80.7	80.8	80.8	79.3	80.6	81.2	80.8	80.2	81.2	81.2	79.9	80.2	81.5	81.4	81.3	81.5	80.5	81.3	80.6	79.8	80.8	80.3	80	80.3	79.2	80	80.3	79.3	79.5	80.1	80.8	80.5	80.3	81.1	80.9	80.4	80.4	80.8	80	80.8	79.4	79.4	80.9	79.3	79.9	79.4	79.1	79	77.8	79.2	79.6	80.3	77.7	81	80.7	80.9	80.1	79.4	80.7	80.9	81.1	80.9	80.1	80.3	79.5	81.5	79.5	79.7	80.2	78.4	79	78.4	78	78.6	78.5	79.1	78.8	79.1	78.7	78.8	78.4	78.9	78.5	77.2	78.7	78.9	78.9	79.3	78.6	79	79	78.7	79.2	78	77.8	78.7	78.5	79.4	78.6	78.6	80.4	79.3	80.8	81.2	81.1	79.9	80.2	80	80	80.6	80.4	79.3	79.8	79.5	79.9	80	79.4	79.9	79.7	79.8	79.5	78.9	78.3	79.3	78.8	79.7	79.5	79.4	80.1	80.2	80.7	78.3	78.9	79.3	79.3	80.7	79.5	81	80.9	81.3	79.6	80.9	81.7	81.9	81.5	82	81.8	81.7	81.8	79.4	79.3	79.7	80.8	80.7	80.6	80.6	79.6	79.3	78.7	79.2	78.7	78.3	78.1	78.6	78.7	80.1	80.9	79.8	78.5	79.3	80.3	80.4	82	80.9	79.3	79.4	80.5	78.6	78	78.8	74.9	79.3	78.9	78.9	80.3	78.3	79.8	79.9	80	78.4	79.4	79.1	79.8	79.4	79.4	79.6	79	78	78.5	77.9	77.5	78.6	78.5	78.6	78.4	77.9	78.3	77.6	77.8	78.4	77.5	78	77.7	78.8	78.5	78.4	78.5	78.7	79	78.4	78.8	76.3	77.9	79	77.3	76.7	77.8	78.5	79.5	79.4	79.5	79.5	79.6	78.8	78.5	79.8	79.9	80	79.1	76.9	78	77.8	77.6	78	78	77.8	77.5	77.5	77.8	78.4	78.7	78.7	79.5	79.2	78.8	76.5	77.9	77.8	77.9	77.3	77.2	77.7	77.6	77.5	77.5	77.3	76.9	76.6	76.4	76.5	77.2	78	78.6	78.8	78.9	78.4	78.8	79.1	79.2	78.8	77.1	77.5	77.9	77.8	78.9	79.2	78.4	79.2	79.3	79.6	79.3	78	77.6	77.3	76.6	77	78.4	77.7	79.5	79.4	79.4	79.4	79.5	79.4	79.2	80	79.9	80.2	79.2	80.2	80.4	77.6	77.6	97	96.9	100	96.1	95.7	94.6	94.8	94.3	95.2	95.6	95.9	95.7	95.2	94.8	96	95.2	95.1	94.5	93.6	93.6	93.7	94.1	95.6	90.7	90.8	90.4	90.6	90.7	88.7	89.8	89.5	85	85.6	85.6	85.8	86.2	85.9	87.1	85.8	85.8	85.7	85.6	87.3	86.2	84.6	85.5	87	85.4	85.5	85.4	85.5	85.4	85.2	85.9	85.9	86	85.8	85.8	85.6	85.7	83.8	84.4	83.9	82.9	83.9	83.6	82.8	80.5	78.7	84.6	84.6	84.6	84.4	83.8	84.5	78.4	81.2	78.9
LF1	78.6	78.7	79	78.3	78.9	78.9	78.8	78.9	78.8	78.6	78.5	78.9	78	78.5	78.2	78	77.8	78.3	78.4	78.9	77.9	77.1	77.5	76.9	76.8	76.9	77.8	79	78.7	79.1	77.7	78.5	78.7	78.8	78.4	78.2	79.1	79.1	79.3	78.2	78.9	78.8	78.9	78.6	78.4	78.4	79.5	78.5	78.8	79.9	78.7	79.8	78.7	76	76.8	80.6	78.3	77.5	79	79.3	80	79.8	81.6	81.1	80.4	79.5	79.8	79.6	79.4	79.3	79.8	80.3	79.8	80.3	80	80.1	81.1	80.5	79.8	81.2	80.5	80.4	80.4	80.8	80	80.1	80.1	81	80.6	80.1	80.7	80.6	79.2	80.1	80.2	80.5	80.3	81	81.3	79.3	79.8	81.4	81.2	81.2	81.2	80	80.9	80.6	79.4	80.2	80.4	79.8	80	78.7	79.1	79.5	79.1	79.2	79.2	80.2	80.2	79.9	80.8	80.8	80.3	80.6	80.7	79.7	80.7	79.8	79.9	80.3	79.6	79.9	79.3	78.8	79.2	77.3	78.8	78.7	79.7	78.1	80.8	80.5	80.9	80.1	79.1	80.8	81.1	80.8	81.5	80.4	79.7	79.7	81.1	79.8	80.1	79.8	79	78.9	78.7	78.1	78.8	78.4	78.9	78.9	79	78.5	78.9	78.6	78.7	78.9	77.3	79	79.5	79.5	79.9	78.7	79.1	78.9	78.7	79.3	78	77.9	78.8	78.8	79.2	79.4	78.7	79.9	79.8	80.5	80.8	80.7	79.8	79.9	79.9	79.9	80.1	80.1	79.5	79.8	79.6	79.9	80	79.6	79.5	80	79.3	79.4	78.2	78	78.6	78.7	79.2	78.9	79.1	79.8	79.8	80.4	78	78.3	78.4	79	80.3	78.7	80.5	80.3	80.7	79.6	80	80.7	81	81.6	80.9	80.5	80.4	81.5	79.2	79.4	79.4	80.2	80.1	80.1	80	79.1	79.5	78.8	78.7	79	78.4	77.8	78.2	78.3	79.3	80	79.8	78.2	78.8	80.3	80.3	81.8	80.9	79.2	80.3	80.8	78.7	77.6	78.2	74.9	78.6	78.8	78.9	80.1	77.8	79.9	80	80.2	78.3	79.4	79.4	80.1	80	78.8	78.7	78.2	77.3	77.8	77.1	77.8	77.9	77.6	77.5	78.4	77.4	77.8	77.5	77.6	77.7	76.7	77	77.3	78.1	77.7	78	78.1	77.8	78.4	77.9	78.2	76.1	77.7	78.6	76.6	76.3	78	79.3	79.3	78.7	79	79	79.5	78.6	78.1	78.9	78.6	78.9	77.9	77.1	78	77.7	77.7	78.2	78	77.9	77.8	77.3	77.4	78.4	78.7	78.7	79.4	79	78.9	76.7	76.9	76.8	76.9	76.6	76.4	76.9	76.6	76.7	76.9	77	77.2	77.5	76.2	76.3	76.9	77.2	78.3	78.4	78.6	78.4	78.5	78.8	78.6	78.6	76.9	77.2	77.7	78.1	78.9	79.5	78.7	79.2	80	79.4	79.5	78.2	78.3	78	77.8	78.4	78.7	78.1	79.9	79.9	79.4	79.3	78.9	78.7	78.9	79.6	79.2	79.6	79.9	80	80.2	77	77	96.3	95.6	96.1	100	97.1	94.1	94.1	94.1	96.7	94.3	94.2	94.3	93.6	93.8	96	93.4	94.1	93.6	91.4	91.4	91.5	93.3	94	89.7	89.7	89.5	89.7	89.6	88.2	89	88.8	84.4	84.9	84.9	85.1	85.1	84.9	86.2	84.8	85.3	85.2	84.4	85.7	85.9	84.6	85.3	85.9	85.3	85.5	85.3	85.2	85.1	85.1	85.9	85.9	86	85.6	85.7	85.2	85.3	83.2	84.3	83.3	82.9	84	83.4	82.1	80.1	77.4	84.1	84.1	84.1	84.1	82.2	84.3	77.7	80.6	78.2
Pla22	79.3	79	79.3	79.2	79.1	79.4	79.6	78.8	79.3	79.4	79.3	78.8	78.4	78.2	78.3	77.7	77.9	78.6	79.1	79.3	78.5	78.1	78.3	77.2	77.3	77.4	77.9	79	78.6	79	77.9	78.6	79	78.9	78.8	78.5	79.3	79.1	79.1	77.9	79.1	79	79.3	78.9	78.9	78.4	79.7	78.6	78.9	79.9	79.8	80.3	79	75.8	77.3	81.4	78.3	77.8	79.2	79.7	80.1	79.9	81.8	81.2	80.2	79.7	80.4	80.2	79.3	80	79.6	79.9	79.5	80.1	79.8	80.1	80.9	79.9	79.5	80.3	79.9	80.6	80.4	80.2	79.7	79.9	80.5	81.5	80.2	80.5	80.8	80.7	80	80.7	81.1	80.6	80.6	80.9	80.5	79.8	80.4	82.1	81.7	81.6	80.9	79.7	80.8	81	79.9	80.4	80.2	79.4	79.7	78.8	79.6	79.8	79.3	79.7	79.4	80	80.1	80	80.5	80.5	79.9	80	80.9	80.9	80.1	80.1	80.2	80.3	79.6	79.4	78.7	79.3	79.4	78.2	78.1	78.9	80	78.4	80.5	80.4	80.4	80.3	78.9	80.4	80.7	80.1	80.5	80.5	79.6	79.3	80.8	80	80	80	78.9	78.7	78.8	78.2	78.8	78.6	78.9	78.8	78.9	78.8	78.9	78.8	78.7	78.8	77.8	79	79.6	79.6	79.8	78.6	79	79	78.8	79.6	78.1	78	78.7	79	79.5	79	78.6	80.1	79.4	80.3	80.6	80.6	79.9	80.2	79.9	80.1	80.4	80.3	79.2	79.9	79.7	79.8	80.1	79.1	79.6	79.9	79.3	79.6	78.6	78.2	79.3	79.3	79.3	79.3	79.6	79.7	80.1	80.5	78.8	79.1	79.3	79.2	80.4	79.1	81	80.7	80.8	80	80.4	81	81	81.2	81.3	81.1	80.5	81.4	80	79.6	79.9	80.6	81.3	80.8	81	79.1	79.6	78.7	78.9	78.8	77.9	77.7	77.9	78	79.3	80.2	79.7	78.7	78.6	80.2	80.3	82.8	81.2	79	79.5	80.4	78.5	78.2	78.5	75.4	79.2	79.2	79.1	80	78.6	79.7	79.8	79.9	78.5	79.5	79.9	80.5	80	79.8	78.7	78.2	77.6	77.9	77.7	78.1	78.9	78.7	78.4	79.5	78.4	78.9	78.1	78.2	78.7	77.3	78.1	78.4	78.4	78.2	78.3	78.6	78.4	79.5	78.9	79.4	76.2	77.9	79	77.3	76.7	78.1	79.3	79.2	79.3	78.5	78.5	79.2	78.4	77.9	79.1	79	79.1	78.2	78.4	78.1	77.7	77.7	78.4	78.2	78	77.9	77.4	78	77.9	78.3	78.2	79.5	79	79	77.2	77.4	77.3	77.4	77.3	76.4	77.1	76.8	76.8	77.1	77.3	77.1	76.9	76.4	76.3	76.5	77.6	78.1	78.5	78.7	77.8	78.1	78.5	78.7	78.8	76.5	77.2	77.7	77.9	79.3	79.5	78.3	78	79.3	79.5	79.3	77.7	77.8	77.2	77.2	77.9	78.1	78.3	79.1	79.2	78.9	78.8	78.3	78.5	78.8	79.7	79.1	79.3	79.3	80.1	80.4	77.5	78	96.1	96.7	95.7	97.1	100	94.4	94	94.5	96.6	94.5	94.8	94.7	93.6	94.7	95.6	93.6	94.6	93.8	91.5	91.5	91.6	92.3	93.3	90.5	90.5	90.5	90.9	90.1	88.9	89.4	89.5	85.7	84.8	84.8	85.1	84.9	84.7	86.2	84.8	85.5	85.5	84.6	86.1	85.4	84.7	85.2	85.5	84.7	84.9	84.7	84.8	84.7	84.7	85.7	85.7	85.8	85.4	85.5	85.2	85.2	83.1	84.2	82.6	82.2	83.7	83.2	81.6	80.3	77.1	84.1	84.1	84.1	84	82.5	84.9	78	80.6	78.4
CA13	79.3	79.1	80	79.3	79	79.5	78.9	78.9	78.7	79.4	78.9	79.2	78.4	78.3	78.5	78.3	78.3	78.8	78.7	79.6	79.3	78.9	79.2	77.5	77.6	77.5	78.9	80.8	80.3	80	79.5	79.5	80.7	80.2	80.3	77.4	78.6	78.5	78.7	78.7	79.9	79.3	79.7	80.2	80.6	79.8	81	80.3	80.1	81.4	80.3	80.4	80.1	76.3	76.5	80.8	78.9	78.1	80.6	81.5	81.6	81.1	82.1	81.9	81.4	80.7	80.8	80.5	80.6	81	80.3	80.3	80	80.3	80.4	81.1	80.5	81.4	80.7	81.2	80.8	81.4	81.3	81.1	80.6	80.4	80.5	81.4	81	81.4	82.1	82.1	80.3	81.8	81.4	81.1	80.9	82.1	81.7	80.9	80.9	81.9	81.5	81.6	81.9	80.3	81.2	80.9	80	80.8	80.2	80	80.4	79.1	80.1	80.7	80	79.9	80.1	80.6	79.6	79.7	80	80.1	79.2	80.2	80.4	80.8	79.9	79.5	79.4	81.1	79.5	80.4	79.6	78.9	79.7	79	79.6	79	80.7	78.3	80.2	80.1	79.8	80.8	79.7	80.7	80.9	80.8	81.1	80.9	80.2	80.5	81.5	80	79.9	80.2	79.4	78.1	78.8	78.2	78.8	78.8	78.9	78.8	78.9	78.7	78.9	79.1	78.4	78.7	77.9	79.2	79.5	79.3	79.8	78.7	78.9	79	78.8	79.3	78	78	79.1	78.8	79.7	78.6	78.6	80	79.3	80.4	80.6	80.7	79.9	79.9	79.6	80.2	80.4	80.5	79.6	80.3	80	80	80.4	79.6	80.3	79.9	79.8	79.5	78.9	78.9	79.6	79.2	79.9	80.1	80.1	80.1	80.1	80.6	78.4	79.1	79	78.7	80.1	79.6	81.1	80.8	80.4	79.3	80.8	81	81.1	80.7	81.1	81	80.8	81.5	80.6	80	80.2	81.1	81.2	81	81	78.5	79.3	77.8	79	78.6	78.8	77.7	78.4	78.3	80	79.6	79	78.6	79.4	80.9	81.1	82.4	81.7	78.9	79.5	79.1	78.5	79.4	79.1	75	78.9	80.1	79.9	79.9	79	79.6	79.9	80	78.6	79.3	79.6	80.4	79.9	79.6	78.3	77.7	77.4	77.6	78.7	77.8	77.8	77.5	78.2	78.3	77.5	78	77.3	77.2	77.7	77	77.5	77.7	77.5	77.6	77.6	77.6	77.8	78.7	78	78.4	76.5	78.2	79	77.5	77.5	78	79.2	79.6	79.3	79.8	79.4	79.9	77.9	78.7	79.5	79.4	80	77.9	78.2	77.9	77.6	77.3	78	77.6	77.6	77.8	77.5	76.7	78	78.3	78.2	78.8	78.8	78.8	77	77.3	77.2	77.3	77.6	76.8	77.6	77.6	77.8	77.3	78	77	76.8	76.5	76.8	77.7	78.5	78.8	79.2	79.3	78.6	79.2	78.2	78.5	79.3	77.2	77.6	77.8	77.8	78.9	79.2	78.8	78.5	79.6	79.9	79.9	77.8	77	76.8	76.7	77.3	77.2	77.8	78	77.8	78	77.9	78.3	78.8	79	79.9	79.6	80	79.1	79.9	80.7	78.2	78.1	94.7	94.1	94.6	94.1	94.4	100	97.9	97.1	96.3	93.8	94	93.9	94	93.9	94.5	95.5	95.5	94.6	93.5	93.5	93.4	92.9	93.6	90.8	90.8	91	91	90.3	90	89	89.8	85.9	86	86	85.9	86.3	85.8	86	85.9	85.7	85.7	86.1	86.7	85.5	87.1	86.3	86.4	84	84.2	84	84.1	84	84	85	85	85.1	84.7	84.8	84.4	84.2	82.5	83.5	82.2	81	82.7	83.4	81.1	80.7	78.7	84	84	84	84	82.4	83.8	78.5	81.1	78.5
Poly41	79.1	79	79.6	78.8	78.6	79.4	78.7	78.8	78.8	79.4	78.8	79.1	78.2	78.1	78.3	77.9	77.9	78.6	78.4	79.3	79	78.9	79.1	77.8	77.9	77.8	78.8	80.4	80.5	79.5	79.1	79	80.1	79.5	80.4	77.5	78.8	78.7	78.9	78.9	80.1	79.4	80	80.3	80.2	79.6	80.7	79.7	80.4	81.3	80	80.5	79.9	76	76.7	80.6	78.9	78.3	80.7	81.2	81.4	81.1	82.7	82.4	81.3	80.8	80.9	80.7	81	80.9	80.5	80.5	80.2	80.5	80.6	81	80.8	81.3	80.6	81.3	80.7	81.5	81.1	81	80.6	80.3	81.1	81.9	81.5	81.5	81.9	82.6	80.6	81.8	81.2	81.4	81.3	82.8	82.1	80.9	80.9	81.9	81.8	81.3	82.1	80.2	81.1	81.1	79.7	80.9	80.6	79.9	80.2	79.4	79.6	80.2	80.1	80.1	80.2	80.7	80.4	80.5	80.7	80.5	80.1	80.6	80.7	80.5	80.1	80	79.8	81	79.7	80.2	79.5	78.5	79.2	78.7	79.8	79.6	80.3	78.2	80.3	80.2	79.8	80.3	79.7	80.7	80.9	80.8	81.1	80.8	80.1	80	81.3	80.5	80	80	80.1	78.4	79	78.4	79.3	79.1	78.9	79.2	79.3	78.5	78.8	79.3	78.4	79.1	77.8	79.9	80	79.7	80.1	79.2	79.4	79.5	79.1	79.6	78.5	78.3	79.6	78.5	79.8	78.9	78.9	80.4	79.6	80.6	80.8	81	80.4	80.3	80.4	80.9	80.8	80.7	80.1	79.9	79.5	79.8	80.2	80.2	80.5	79.9	79.9	80.2	79.8	79.7	80.4	79.9	80.7	80.3	80.6	80.7	80.6	80.8	78.4	79.2	79.1	78.8	80.7	80.3	81.8	81.4	81.1	79.5	81.1	81.7	81.9	81.8	81.7	81.7	81.8	82.3	80.9	80.4	80.7	81.7	81.8	81.4	81.2	79.3	79.6	78.3	79.4	79	79.5	78.1	79.2	79.2	80.4	80.1	79.2	79	79.9	81.4	81.4	82.5	81.8	79.1	80	79.6	78.5	79.5	79.6	75.5	79.4	80.2	80.2	79.9	79	80	80.3	80.4	79.1	79.5	80	80.8	80.5	80.1	78.6	78.1	77.7	77.9	78.2	78.1	78.7	78.6	78.9	79.1	78.7	78.8	77.4	77.3	78.5	76.9	77.5	77.7	78.4	78.2	77.5	77.7	78.4	79.4	78.4	79.7	76.7	78.4	78.8	78.1	77.1	78.3	79.6	79.9	79.9	79.7	79.8	80	78.9	78.9	80	79.8	80.4	78.1	78.1	78.1	77.8	77.3	78.1	77.7	77.8	77.9	78.1	77	78.4	78.8	78.8	79.3	79.1	79	77.1	77.9	77.8	77.9	78.2	77.7	77.6	78.1	78.2	78.1	78.9	77.5	76.9	76.7	77	78.4	78.4	79.3	78.9	79	78.9	78.8	78.7	78.4	79.1	77.2	77.4	78.4	78.7	79.3	79.5	79.2	78.8	79.6	79.7	79.8	78.3	77.7	77.5	77.5	77.7	77.6	78.6	78.3	78.2	77.8	78.4	78.7	78.6	79.1	79.6	80	80.1	79.3	80.3	80.7	78.4	78.1	95.2	94.3	94.8	94.1	94	97.9	100	97.1	96.6	94.3	94.6	94.5	94.2	94	94.2	95.5	94.7	94.1	93.4	93.4	93.3	93.1	93.9	90.1	90.1	89.9	89.9	90.6	89.1	89.3	90.1	85.5	86.1	86.1	86.7	86.6	86	86.6	86.5	85.5	85.5	86.5	86.9	86	86.5	86	86.6	84.3	84.5	84.3	84.4	84.3	84.3	85.1	85.1	85.2	84.8	84.9	84.9	84.7	82.6	83.9	83.3	82.1	83	83.4	81.7	79.9	79.2	83.9	83.9	83.9	83.9	83	84.1	78.6	81	78.7
Q31b	78.7	78.7	79.3	78.8	78.6	79.2	78.9	78.8	79.3	79.7	79.1	79.3	78.6	78.5	78.8	78.4	78.4	79	78.8	79.7	79.8	79.3	79.5	78	78	78	79.1	80.5	80.5	79.9	79	79.1	79.9	79.5	80	77.8	78.9	78.8	79	78.7	80.2	79.5	80	80.4	81	80.4	80.7	80.7	80.4	81.3	80.1	80.4	80.2	76.8	76.5	80.9	79.3	78.3	80.8	81.1	81.7	81.1	82.1	82.1	81.1	81	81.1	80.6	80.7	82	80.8	80.9	80.4	80.8	80.9	81.1	80.3	81.9	81.4	81.5	81.3	81.7	81.5	81.3	81.1	80.7	80.7	81.3	81.4	81.5	81.8	81.8	80.2	81.8	81.8	81.6	81.2	82.6	82.1	80.8	81.1	82.4	82.2	81.9	81.9	80.6	81.6	81.4	80.4	81	80.7	80.3	80.4	80.1	80.1	80.8	80.4	80.1	80.4	80.7	80.2	80.2	80.3	80.3	79.9	80.8	81	80.5	80.2	80	80	81.2	80.1	80.5	79.7	79	79.5	79.4	79.6	79.4	80.5	78.8	80.8	80.7	80.2	81	79.8	80.8	81.1	81.1	81.1	81.1	80.8	80.4	81.7	79.7	79.7	80	79.4	78.7	79.5	79	79.3	79.5	79.5	79.4	79.6	79.2	79.5	79.8	79.3	79.7	78.2	79.7	79.8	79.6	80	79.5	79.4	79.9	79.5	79.8	79	78.9	79.5	79.1	79.8	79.2	79.5	80.1	79.3	80.5	80.9	80.5	79.6	79.8	79.3	79.9	80.2	80.2	79.3	79.8	79.4	79.4	79.9	79.3	79.5	80	79.3	79.2	79.1	79	80	79.5	80.1	80	79.9	80.4	80.7	81	78.5	79	79.4	79.4	81	79.7	81.7	81.9	81	79.5	80.7	81.2	81.6	81.5	81.4	81.3	80.7	81.6	80.3	79.8	80.2	81	81.4	81.1	81	78.4	79.5	78.2	79.3	78.7	78.7	78	78.6	78.6	80.3	79.3	79.7	79	79.1	80.6	80.5	82.3	81.3	79.3	79.4	79.7	79.1	79.5	80.1	75.6	79.1	79.8	79.8	80	78.8	80.2	80.3	80.4	78.8	79.6	79.7	80.4	80.3	80.4	78.5	78.1	77.2	77.9	78.7	77.8	78.9	78.8	78.5	79.3	78.8	79.1	77.7	77.5	78.4	77.2	78	78.3	77.9	78.1	77.9	78.3	77.9	79.1	78.7	79.4	76.8	78.1	78.9	77.8	77.2	78.5	79.3	79.4	79.3	79.3	79.4	79.4	78.1	79.6	79.7	79.4	79.8	78.3	78.2	78.7	78.4	77.8	78.6	78.1	78.2	78.5	78.2	77.9	78.1	78.6	78.4	78.6	78.9	79.6	77.9	78.4	78.3	78.4	78.3	77.7	77.6	78.4	78.9	78.1	78.7	77.5	77.3	76.7	77.1	78.3	78.6	79	79.7	79.8	79.2	79.5	79	78.9	79.7	77.8	78.2	78.3	78.5	79.7	80	79.6	79.4	80.3	79.9	80	77.8	78.1	78.1	77.5	77.7	78.3	78.7	78.7	78.5	78.2	78.6	78.5	79	78.7	80.1	80.2	80.7	80.2	79.6	80.4	78.1	78.6	94.2	94.2	94.3	94.1	94.5	97.1	97.1	100	96.7	93.6	93.9	93.8	93.9	93.8	94.8	95.1	94.8	94.5	93	93	93.1	92.6	93.2	90.7	90.6	90.8	90.9	89.7	88.8	89.6	90	85.8	86.3	86.3	86.2	86.8	86.5	87	86.2	86	86	86.4	87.8	86.2	87	86.2	86.4	84.2	84.4	84.2	84.5	84.4	84.2	85.2	85.2	85.2	84.9	85	84.6	84.5	82.4	83.4	82.7	81.8	83.1	82.6	80.8	79.2	78.2	83.3	83.3	83.3	83.2	82.7	83.9	78.5	81	79
Pla52o	78.7	78.7	79.3	78.5	78.5	79.2	78.9	78.7	79.3	79.2	79	79	78.3	78.2	78.4	78	78	78.7	78.9	79.3	78.8	78.5	78.7	77.8	78	78	79	80.2	80.3	79.9	78.5	79.8	80	79.4	80	78.4	79.6	79.5	79.7	79	79.7	79.2	79.9	80.1	80.1	79.7	80.8	79.8	80	81.3	79.9	80.4	80	76.9	76.6	81.2	79	78.3	80.4	80.7	81	80.5	82.1	82	81.4	80.4	80.6	80.3	80.7	80.5	80.5	80.7	80.4	80.8	80.6	80.4	81.2	81.1	80.5	81.6	81.3	81.6	81.6	81.4	81.3	81.3	80.7	81.5	81.3	81.4	81.1	81.5	79.9	81.2	81.6	81.4	80.9	82.3	82	80.7	81.4	81.9	82.5	81.7	82	80.5	81.4	81.2	80.2	80.8	80.5	80.6	80.7	80.1	79.6	80.3	80.4	80.6	80.5	80.8	81.1	81.2	81.6	81.3	81	81.1	81.8	80.7	81.1	81	80.9	81.3	79.8	80.7	80.3	79.3	79.8	78.4	79.9	80.2	81.1	78.7	81.6	81.3	81.6	80.7	79.7	81.6	81.9	81.3	81.7	80.8	80.2	80.4	82.4	80.7	80.5	80.5	80	78.7	79.2	78.6	79.3	79.4	79.5	79.5	79.7	79	79.2	79.4	79.3	79.6	77.9	79.8	80.2	80.3	80.5	79.4	79.6	79.5	79.3	79.8	78.6	78.6	79.6	79.2	79.8	79.6	79.2	80.4	80	80.9	81.1	81.1	80.2	80.1	80.4	80.5	80.5	80.7	80.1	79.9	79.8	79.6	80.1	79.7	80	80.5	79.6	80	79	79.2	79.6	79.7	79.9	79.8	80.1	80.4	80.2	80.4	78.9	79.3	79.1	79.4	81	79.8	81.6	81.5	81.9	79.7	81.4	81.9	82.1	82.4	81.7	81.5	81.2	82.3	80.1	80	79.9	81	81.3	80.9	80.9	79.3	80.4	79.3	79.4	79.6	79	78	78.7	78.6	80.3	80.2	80.2	79	79.3	80.7	80.9	82.7	81.6	80	80.7	80.8	79.6	79.1	79.5	75.4	79.6	80.1	80.7	80.8	79.7	79.9	80	80.1	78.6	79.4	79.5	80.3	80	79.2	79.7	79.2	78.3	78.6	77.9	78.1	78.5	78.3	78.1	79.2	78.4	78.5	78.4	78.3	78.7	77.2	78.1	77.6	79.5	78.6	78.2	78.6	79.1	79.4	78.8	79.9	77.5	79.2	79.2	77.6	76.6	79	79.9	79.5	79.3	79.4	79.9	80.3	79.5	79.1	80	79.5	80.4	78.5	78.4	78.8	78.5	78.4	79.1	78.6	78.4	78.7	77.8	78.1	78.2	78.5	78.5	79.1	78.8	79.6	77.3	78.1	78	78.1	77.8	77	77.5	77.9	78.1	77.9	78	77.8	77.7	77.1	77.2	77.7	77.9	79.6	79.5	79.6	79.2	79.2	78.9	78.8	79.4	77.7	77.6	78.4	78.6	79.3	80.1	79.2	78.6	79.5	79.7	80	78.2	78.1	77.7	77.5	78	78.3	78.4	79.5	79.6	79.2	79.3	78.9	78.8	79.2	79.7	79.5	80.3	80	80.5	80.4	78.2	78	96	95.5	95.2	96.7	96.6	96.3	96.6	96.7	100	94.5	94.8	94.7	94.5	94.4	96.1	95	95.6	94.2	92.5	92.5	92.4	93.5	94.2	91	91	90.8	90.8	90.5	89	89.6	90.1	86	85.7	85.7	86	85.7	85.6	86.8	85.8	85.9	85.9	85.5	87.3	86.2	86.3	86	86.5	85.4	85.6	85.4	85.3	85.2	85.2	86.2	86.2	86.1	85.7	86	85.6	85.7	83.7	85.1	83.6	83	83.9	83.3	82.2	80.6	78.2	84	84	84	83.9	82.9	84.8	78.3	81.1	78.8
Enr13	78.7	78.6	78.6	78.8	78.7	79	79.2	78.8	79.2	79.4	79.1	79.3	78.5	78.3	78.3	78.2	78.5	78.4	78.6	80	78.9	78.7	79.1	78	77.9	78	78.7	79.9	79.7	79.5	77.9	78.3	79.4	79.1	79.7	77.5	78.5	78.6	78.6	78.2	79.2	78.7	78.9	79.2	78.6	78.6	79.5	79	79.2	80.4	79.8	79.9	79.2	76.3	76.3	80.4	78.2	76.9	79.2	79.5	80.3	80.2	81.1	81	80.8	81.1	81.1	80.6	80.5	80.3	79.6	79.9	79.5	80	79.6	80.7	80.4	79.8	79.2	80.7	80.5	80.2	80.3	80.6	80.1	80	80.8	81	80.5	81.6	80.5	80.6	79.3	80.6	80.9	80.4	81	80.7	81.5	80.3	80.4	81.6	81.5	81.9	81.6	79.8	80.2	80.8	79.9	80.8	80.1	79.7	80.1	79	79.4	79.5	79.9	80.2	80.1	80.5	80.5	80.9	80.8	80.8	80.9	80.8	80.5	80.7	80.1	79.5	80	80.6	80.2	79	78.4	78.5	78.9	78	78.9	78.8	79.1	77.9	79.6	79.2	79.9	80	79.2	80.6	80.9	80.9	80.3	80.1	80.5	79.5	81.3	79.9	80.2	80	78.9	78.5	79.2	78.8	79.4	79.5	79.9	79.5	80	79	79.2	79.2	79.3	78.6	78.4	79.4	79.2	79.1	79.6	79.1	79.2	79.6	79.1	79.3	78.9	78.8	79.4	79	79.6	79.2	79.1	81	79.9	80.4	80.7	81	80.5	80.6	80.6	80.6	80.9	80.5	79.9	79.8	79.7	80.3	79.9	80.1	80.2	79.9	80	80	79.1	78.2	79.7	79.8	79.4	79.6	79.3	80	80.2	80.5	78	78.6	80.2	79.9	80.7	80.1	81.2	81	81.4	80.2	80.4	81.6	81.8	81.2	82	81.6	81.6	82.3	80.5	80.2	80.6	80.5	81.1	81.1	80.7	79.5	79.6	78.3	79.5	79.3	78.9	78.4	79.1	79	80.1	80.5	80	78.9	79.6	81.2	81.3	82.4	81.2	79.6	79.7	81.1	78.7	78.5	79	75.9	79	79.7	80	81	79	79.8	79.9	80	78.2	79.3	79.1	79.8	79.6	79.4	80	79.5	79.4	79.7	78.4	77.4	78.7	78.7	78.1	78.1	77.8	78.8	77.1	77.4	79.1	77	78.2	78.4	78.6	78.5	78	78.5	79	78.7	78.5	78.8	77.1	78.6	78.8	77.7	76.9	78	79.2	79.6	79.3	79.3	79.5	80	79	78.1	80	79.9	80.2	78.2	77.7	78.3	78.3	77.9	78.5	78.5	78.4	78.2	78	77.7	78.8	78.9	79	79.6	79.5	79.3	77.2	77.6	77.5	77.6	77.7	77.6	78	78	78	77.7	78	78.3	77.9	77.4	77.6	78	78.4	79	78.7	79	78.3	79	79.1	79	78.6	77.3	77.3	78	78.1	78.8	78.9	78.9	79.3	79.2	79.8	80.1	78.6	78.9	77.7	77.3	77.5	79.1	78.4	79.2	78.9	79	79.2	78.7	78.9	79.4	80.2	80.3	80.2	80.3	80.8	81.1	78.5	78.2	94.2	94.7	95.6	94.3	94.5	93.8	94.3	93.6	94.5	100	99.7	99.4	97.6	96.9	96.2	93.9	93.9	93.7	92.1	92.1	92	92.3	94.1	90.6	90.5	90.4	90.1	90.2	87.4	90.2	90.1	84.5	86.2	86.2	86.6	87.1	86.4	87.4	86.4	86.3	86.2	86.4	86.6	85.9	85.2	86.3	86.9	85.1	85.2	85.1	85.1	85	84.9	85.7	85.7	85.9	85.6	85.6	85.5	85.4	83.7	84	83.1	82.4	84.4	82.4	81.7	79.5	78.7	84.4	84.4	84.4	84.2	83.4	85.1	78.9	81.4	79.3
TBK1	78.8	78.8	78.8	78.9	78.8	79.1	79.4	78.9	79.3	79.5	79.3	79.3	78.6	78.4	78.4	78.4	78.6	78.6	78.8	80	79.1	78.9	79.1	78	78.1	78.2	78.9	80.1	79.8	79.7	78	78.5	79.5	79.3	79.7	77.8	78.7	78.8	78.8	78.4	79.4	78.9	79.1	79.4	78.8	78.7	79.7	79.2	79.4	80.6	80	80.1	79.4	76.2	76.5	80.4	78.2	76.9	79.3	79.6	80.5	80.4	81.2	81.1	80.8	81.1	81.3	80.8	80.7	80.2	79.8	79.9	79.6	80.2	79.8	80.7	80.4	79.8	79.3	80.7	80.6	80.4	80.5	80.6	80.1	80.2	81	81.2	80.7	81.8	80.7	80.8	79.5	80.8	81.1	80.6	81	80.9	81.5	80.5	80.5	81.6	81.6	82	81.4	79.8	80.4	80.8	79.9	80.6	80.1	79.9	80.1	79.2	79.4	79.7	80.1	80.4	80.3	80.7	80.5	80.9	80.8	80.8	80.7	80.6	80.5	80.9	80.1	79.5	79.8	80.6	80.3	79	78.3	78.4	78.9	78.2	78.9	78.9	79.3	77.8	79.6	79.4	79.9	80	79.2	80.8	81.1	81.1	80.2	80.1	80.7	79.5	81.5	80.1	80.4	80	79	78.5	79.2	78.8	79.4	79.5	79.9	79.5	80	79	79.2	79.2	79.3	78.6	78.4	79.4	79.2	79.1	79.6	79.1	79.2	79.6	79.1	79.4	78.9	78.8	79.4	79	79.6	79.2	79.1	81	79.9	80.4	80.7	81	80.5	80.6	80.6	80.6	80.9	80.5	79.9	79.8	79.7	80.4	79.9	80.2	80.3	79.9	80	80	79.1	78.2	79.9	80	79.4	79.8	79.5	80	80.2	80.5	78	78.8	80.1	79.9	80.8	80.3	81.4	81.2	81.6	80.2	80.6	81.8	81.8	81.2	82	81.8	81.7	82.4	80.6	80.3	80.7	80.6	81.2	81.1	80.9	79.3	79.6	78.3	79.5	79.3	78.9	78.3	78.9	78.8	80.2	80.5	80	79	79.8	81.2	81.3	82.5	81.1	79.8	79.7	81.1	78.9	78.6	79.2	75.9	79.1	79.7	80.1	81	79.1	79.8	79.9	80	78.2	79.3	79.2	80	79.6	79.5	80.1	79.7	79.4	79.7	78.4	77.6	78.9	78.9	78.3	78.4	78.1	78.8	77.4	77.7	79.2	77.1	78.3	78.5	78.6	78.6	78.1	78.6	79.2	78.8	78.6	78.9	77.1	78.6	78.7	77.8	76.9	78	79.2	79.6	79.3	79.3	79.5	80	79	78.3	80.2	80.1	80.4	78.2	77.8	78.3	78.2	77.8	78.4	78.5	78.4	78.1	77.9	77.7	78.8	79	79.1	79.7	79.6	79.4	77.2	77.8	77.7	77.8	77.9	77.8	78.2	78.2	78.2	77.9	78.1	78.3	77.7	77.4	77.6	77.8	78.3	79	78.7	78.9	78.3	79	79.1	79	78.7	77.3	77.3	78.2	78.3	79	78.9	79.1	79.1	79.2	79.7	80	78.6	78.7	77.5	77.1	77.3	78.9	78.3	79.1	79	79	79.2	78.7	79	79.5	80.2	80.2	80.1	80.2	80.7	81	78.4	78.1	94.5	95	95.9	94.2	94.8	94	94.6	93.9	94.8	99.7	100	99.5	97.7	97.2	96.5	94.1	94.1	93.8	92.4	92.4	92.3	92.6	94.4	90.9	90.8	90.7	90.4	90.5	87.7	90.2	90.2	84.8	86.4	86.4	86.8	87.2	86.5	87.4	86.7	86.4	86.3	86.6	86.9	86.2	85.4	86.6	87.2	84.9	85	84.9	84.9	84.8	84.7	85.5	85.5	85.8	85.4	85.4	85.4	85.3	83.5	83.9	83.3	82.6	84.4	82.4	81.6	79.5	78.7	84.2	84.2	84.2	84	83.4	85.1	79	81.3	79.3
Mal15	78.5	78.5	78.5	78.7	78.6	78.8	79.1	78.7	79.1	79.3	79	79.1	78.4	78.2	78.2	78.2	78.4	78.4	78.6	79.8	78.9	78.7	78.9	77.9	78	78	78.6	79.8	79.7	79.5	78	78.3	79.4	79.1	79.6	77.4	78.5	78.5	78.5	78.2	79.1	78.6	78.9	79.4	78.6	78.6	79.6	79	79.2	80.3	79.7	79.9	79.2	76.2	76.5	80.1	77.9	76.9	79.1	79.4	80.3	80.2	81	80.9	80.8	81.1	81.1	80.7	80.3	80.2	79.5	79.8	79.4	79.9	79.5	80.6	80.4	79.7	79.1	80.7	80.5	80.4	80.4	80.5	80	79.9	80.9	81	80.6	81.7	80.5	80.7	79.3	80.7	80.9	80.6	80.9	80.9	81.4	80.3	80.4	81.5	81.5	81.9	81.5	79.7	80.3	80.7	79.9	80.5	80	79.6	80	78.8	79.2	79.5	79.8	80.1	80	80.6	80.5	80.9	80.5	80.7	80.8	80.5	80.5	80.6	80.2	79.5	79.8	80.6	79.9	79.1	78.4	78.5	79.1	78	78.6	78.7	79.1	77.9	79.3	79.1	79.7	79.7	79.1	80.6	80.9	80.7	80.1	80	80.4	79.5	81.2	80	80.4	80.2	79	78.7	79.3	78.9	79.5	79.6	80	79.6	80.1	79.1	79.3	79.5	79.4	78.6	78.4	79.5	79.3	79.2	79.7	79.1	79.5	79.6	79.1	79.5	78.8	78.6	79.4	79	79.7	79.1	79.2	80.9	79.9	80.4	80.7	81	80.4	80.4	80.5	80.5	80.7	80.3	79.8	79.8	79.7	80.2	79.9	80.1	80.3	79.9	80.1	79.9	79.2	78.4	79.8	79.9	79.5	79.7	79.4	79.8	80.3	80.5	77.8	78.5	80.1	79.9	80.7	80.2	81.2	81	81.4	80.2	80.2	81.5	81.8	81.2	81.8	81.6	81.5	82.2	80.2	80.1	80.5	80.4	81	81.1	80.7	79.2	79.3	78	79.5	79.2	78.8	78.2	78.8	78.6	79.9	80.1	79.9	78.7	79.6	81.3	81.4	82.5	80.9	79.5	79.5	80.8	78.7	78.5	79.1	75.8	79	79.7	80	80.8	79	79.8	79.9	80	78.3	79.4	79.1	79.8	79.4	79.2	79.9	79.4	79	79.3	78.4	77.5	78.7	78.8	78.2	78.1	77.9	78.5	77.3	77.6	79.2	76.9	78	78.4	78.5	78.4	77.9	78.5	79.1	78.5	78.2	78.5	77.2	78.7	78.7	77.5	76.7	78	79	79.3	78.9	79.2	79.5	79.9	78.9	78.3	79.9	80	80.1	78.1	77.8	78.3	78.2	77.8	78.4	78.5	78.4	77.9	77.8	77.7	78.7	79	79	79.6	79.5	79.2	77	77.7	77.6	77.7	77.8	77.7	78.1	78.1	77.9	77.7	78	78.1	77.7	77.2	77.4	77.8	78.2	78.8	78.8	79	78.4	78.9	79	78.9	78.7	77.2	77.3	78	78.1	79	78.9	78.9	79.3	79.4	79.5	79.8	78.5	78.5	77.5	77	77.2	79	78.3	79.2	78.9	78.9	79.1	78.5	78.8	79.2	80.2	80.2	80.1	80.2	80.7	81.1	78.4	78.2	94.6	94.9	95.7	94.3	94.7	93.9	94.5	93.8	94.7	99.4	99.5	100	97.6	97.1	96.4	93.9	93.9	93.8	92.4	92.4	92.3	92.6	94.3	90.6	90.5	90.4	90.3	90.5	87.5	90.2	90.2	84.8	86.2	86.2	86.6	86.9	86.3	87.2	86.5	86.1	86	86.2	86.7	86	85.3	86.5	87.1	84.9	85	84.9	84.9	84.8	84.7	85.6	85.6	85.7	85.4	85.4	85.2	85.1	83.6	83.9	83.1	82.4	84.3	82.1	81.5	79.4	78.6	84.2	84.2	84.2	84	83.1	85.1	78.8	81.2	79
SV_7m_r	79	79	79.6	79	79.1	79.3	79.6	79	79	79.7	79.2	79.2	78.4	78.4	78.2	78.5	78.3	78.2	78.7	79.8	79.3	79.1	79.3	77.7	77.9	77.8	78.6	80	80	79.7	78.1	78.3	79.5	79.6	79.8	77.9	78.9	78.9	79	78.5	79.1	78.7	78.9	79.6	79.5	79.4	79.7	79.4	79.6	80.4	80.1	80.2	79.7	77	76.8	80.6	78.4	77.6	79.3	79.5	80.6	80.6	81.8	81.1	81.7	81.7	82	81.3	81.1	80.7	79.3	79.7	79.5	80.1	79.8	80.6	80.3	80.7	80	82	81	80.6	80.5	80.7	80.5	80.3	80.7	81.3	80.8	81.6	80.4	81	79.7	80.5	81.3	80.6	81.5	81	81.8	80.8	80.5	82	81.2	81.4	82	79.8	80.5	80.6	79.7	81	80.3	79.8	80.4	79.2	79.8	80.4	80	80.2	80.9	81.3	80.9	81	80.7	80.9	80.9	80.8	80.4	80.8	80.6	80.1	79.9	81.3	79.8	80.1	79.4	78.7	79.9	78.7	79.4	79.4	80.2	77.9	79.9	79.7	79.8	80.5	79.8	80.6	80.9	81.1	81.1	81.1	80.6	80.1	81.3	79.9	79.9	80.1	78.8	78.2	79.7	79.2	79.8	80.1	80.4	80.2	80.6	79.7	79.8	79.8	79.5	79.5	78.9	79.8	80.1	79.9	80.5	80	80.1	80.3	79.8	80.3	79.6	79.5	79.9	79.4	80	79.5	79.7	81.6	80.4	80.8	80.7	81	81.1	81.1	81.1	81.1	81.5	81.1	80.1	80.6	80.4	80.7	80.5	80.9	80.8	80.7	80.8	80.6	79.2	78.7	79.7	79.5	79.9	79.9	79.6	80.4	80.4	80.5	77.8	78.4	80.3	79.5	80.5	80.1	81.4	81.2	81.1	79.9	80.5	81.4	81.9	81.2	81.9	81.7	81.4	82.4	80.5	80.4	80.6	80.5	81	81.7	80.8	79.5	79.5	78.2	78.7	78.4	79.2	78.4	79.3	79.2	80.3	80.1	79.8	79	79.9	80.9	81	82.3	80.7	79.5	79.4	80	79	78.9	79.4	76.1	79.2	79.6	80.3	80.7	79.2	79.9	80	80.1	78.2	79.4	78.6	79.5	79.5	79.8	80.1	79.7	79.2	79.6	78.7	77.9	78.6	78.6	78.4	78.3	77.9	78.5	77.2	77.5	78.9	77.1	77.7	78.6	78.6	78.6	77.7	78.2	79.2	78.3	78	78.6	76.8	78.5	78.6	78	77	78.1	79.5	79.4	79.4	79.2	80.2	79.4	78.3	78.7	80.1	80	80.4	78.3	77.6	78.7	78.3	78.1	78.5	78.3	78.1	78.4	78	77.6	78.6	79.1	78.9	79.6	79.4	79.3	77	78.2	78.1	78.2	78.2	77.9	78.2	78.1	78	78.2	78.1	78.2	77.7	77.2	77.7	78.4	78.6	79.1	79.8	80.1	79.5	79.5	79.4	79.5	79.3	77.8	77.7	78.2	78.3	78.4	78.9	79.4	79.8	80.2	80.1	80.7	78.5	78.2	77.4	77	77.3	78.1	77.9	79	78.7	78.5	78.6	78.6	79.8	79.4	80.5	80.3	80.4	80.3	80.5	81.1	78.5	78.3	94.1	93.9	95.2	93.6	93.6	94	94.2	93.9	94.5	97.6	97.7	97.6	100	96	95.7	93.9	94.2	94.1	92.2	92.2	92.1	93.2	94.4	91.7	91.6	91.7	90.8	90.3	88.7	90.8	90.8	85.7	86.8	86.8	87.2	87.4	86.9	87.8	87.3	86.7	86.8	87.1	87.2	86.9	86	86.8	87.4	84.9	85	84.9	84.7	84.6	84.7	85.4	85.4	85.7	85.2	85.2	85	85.1	83.8	84.6	84.1	83	84.5	82.8	82.2	80.1	78.9	85	85	85	84.6	83.5	85.1	79.7	81.8	79.8
Pla52n	79	79	79.1	79.3	79	79.3	79.7	79.1	79.5	79.5	79.3	79.1	78.5	78.4	78.4	78.4	78.6	78.7	78.6	80	78.7	78.8	79.1	78.1	78.3	78.2	78.9	79.9	79.7	79.5	78.4	78.5	79.6	79.4	79.7	78	78.9	78.7	78.7	78.4	79.7	79.4	79.7	79.6	79	78.6	80.1	79.1	79.8	80.8	80.3	80.3	79.5	76.5	77	80.5	78.6	77.5	79.4	79.9	80.6	80.8	81.4	81.1	81	81.3	81.4	80.9	81	80.6	80.2	80.4	79.8	80.3	80.2	80.7	80.4	80.2	79.8	80.6	80.3	81.1	80.8	80.7	80.3	80.6	80.6	81	80.6	81.5	80.7	81	79.8	81.2	81.2	80.4	81.1	81	81.1	80	79.9	82	82	82	81.2	80.2	81.3	81	79.9	80.8	80.6	80	80.1	78.9	79.3	79.7	79.9	79.9	79.9	80.2	80.5	80.8	81.1	80.8	81	80.6	80.8	81.2	80	79.8	80.3	81.3	80	79.5	78.3	78.9	79.1	78.9	78.9	79.4	80	78.4	80.1	80.3	80.4	80.6	79.2	80.8	81.1	80.8	80.2	80.6	80.2	79.7	80.8	80.5	80.7	80.2	79	79.1	79.4	78.6	78.9	79.9	79.5	79.6	79.9	79.4	79.2	79.5	79.2	78	78	79.3	79.3	79.2	79.7	78.9	79.3	79	78.7	79.2	78	78	79.1	78.4	79.8	79.1	79.2	80.7	79.9	80.4	80.7	80.8	80	80	79.8	80.1	80.4	80	79.3	79.8	79.8	80	79.9	79.5	79.8	79.9	79.7	79.5	79	78.5	80	80.1	79.5	79.8	79.9	80.1	79.9	80.5	78.5	79.2	79.3	78.9	80.3	79.5	80.9	80.5	80.8	79.7	79.9	80.6	80.8	80.3	81.3	81.2	80.8	81.5	80.1	80	79.8	80.3	81.5	81	80.7	79.2	79.6	78.4	78.9	78.4	78.6	77.7	78.5	78.4	79.5	80.7	80.4	79.2	79.8	80.7	80.6	81.9	80.9	79.3	79.5	80.3	78.8	78.4	78.7	75.5	78.9	80.3	79.8	81	79.1	79.6	79.7	79.8	78	79.2	79.7	80.5	79.9	79.2	79.5	79	78.8	79	78.3	78.2	78.9	78.9	78.7	78.7	78.2	78.6	77.4	77.5	79.4	77	78.3	78.4	78.4	78.5	77.5	78.1	79	79.1	79.1	78.7	77.1	78.5	79.2	77.4	76.9	78.1	78.7	79.6	79.6	79.1	79.2	79.6	78.5	78.4	79.7	79.6	79.4	78.2	78.3	78.5	78.4	78.3	78.7	78.7	78.7	78.4	78.2	78.2	78.8	79.1	79.1	79.8	79.7	79.6	77.6	78	77.9	78	77.8	77.8	78.3	78.1	77.8	78	78.6	78	77.8	77.1	77.3	77.9	78.2	78.6	78.6	78.7	78	78.7	78.8	78.6	78.9	77.4	77	77.9	78	79.1	79.4	78.7	78.7	79.2	79.4	79.6	78.9	78.4	77.6	77.2	77.3	78.9	78.1	79.4	79.3	79.1	78.7	78.7	79.2	79.6	80.6	79.7	79.8	79.8	80.7	80.8	77.7	78.1	94.5	94.9	94.8	93.8	94.7	93.9	94	93.8	94.4	96.9	97.2	97.1	96	100	96.7	93.4	93.5	93.6	93	93	92.9	93.2	95	91.1	91.2	91.1	91	89.9	87.4	89.4	89.9	84.9	86	86	86.8	86.6	86.6	88.2	86.8	86.2	86.1	85.8	86.9	86	85.7	86	86.6	85.3	85.5	85.3	85.3	85.2	85.3	86	86	86.1	85.8	85.8	85.5	85.7	83.6	84.2	82.8	82.4	84.4	82.1	80.9	79.9	78	84.1	84.1	84.1	84	83	84.7	79.1	81.9	79
K23_9	78.6	78.4	78.7	78.6	78.7	78.9	79.1	78.7	79.7	79.8	78.9	79.2	78.5	78.6	78.5	78.5	78.5	78.9	78.9	80	78.7	78.5	78.8	78	78.1	78.1	78.7	80	79.6	79.8	78.3	78.8	79.3	79.3	79.1	77.8	79	78.8	78.9	78.6	79.5	79.3	79.5	79.8	79.2	79	80.5	79.4	79.9	80.8	80.1	80.4	79.2	77.3	77	80.5	79.2	77.4	79.6	80.2	80.8	80.8	81.5	81.3	80.8	80.8	81	80.5	80.2	80.6	80.3	80.5	80.3	80.6	80.3	80.2	80.5	80.4	79.9	81.5	81.3	80.9	80.9	81.5	81.1	81.5	80.3	81.1	81	81.7	80.8	80.9	79.5	80.5	81.1	81	80.8	81.3	81.6	80.2	79.9	81.9	82	82.2	81.9	80.4	81.5	81.3	79.9	80.9	80.9	80.6	80.6	79.6	80.3	80.6	80.4	80.2	80.5	81	81	81.1	81.5	81.4	81.3	81	81.3	81	80.8	79.7	80.2	81.2	80.2	79.8	79.1	79	79.8	78.1	79	79.5	80.1	78.2	80.9	80.7	80.8	80.8	79.5	81.5	81.8	81.5	80.7	80.7	80.8	80.1	81.3	80.6	80.7	80.1	79	79.3	79.5	78.9	79.5	79.8	80	79.6	79.9	79.2	79.4	79.3	79.4	78.7	77.9	79.4	79.6	79.6	79.9	78.9	79.4	79.4	79	79.5	78.9	78.7	79.3	79	79.7	79.3	79.4	80.4	79.6	80.1	80.3	80.3	79.4	79.4	79.5	79.5	79.8	79.5	78.8	79.1	79	79.3	79.2	79.5	79.4	79.5	79.2	79	78.7	78.5	79.9	80	79.9	80	79.7	80.1	79.8	80.3	78.2	79.1	79.7	79.4	80.8	80.3	81	80.9	81.3	79.7	80.4	81.1	81.3	81.2	81.6	81.5	80.9	82.1	80.3	80.2	80.3	80.4	81.1	80.6	80.3	79.4	79.7	78.4	79	78.6	78.9	77.5	78.9	78.6	80.2	80.4	80.5	78.9	79.2	80.5	80.4	82	80.9	79.8	80	81.2	79.5	78.5	79	75.6	79.3	79.9	79.8	80.3	78.3	79.6	79.7	79.8	78.1	79.2	79.4	80.2	79.7	79.2	80	79.5	78.9	79.4	78.1	77.6	78.6	78.5	78	78.3	78.1	78.5	77.4	77.5	79.2	77	78	78	78.4	78.4	78.1	78.3	78.8	78.9	78.6	79.2	77.5	78.9	79.3	77.1	76.2	77.6	78.7	79	78.9	78.8	78.6	79.1	78.3	78.1	79.5	79.4	79.6	78.2	77.5	78.2	78.1	78.1	78.3	78.6	78.6	78.1	77.1	78.4	77.9	78.3	78.2	78.9	79.1	79.2	77.6	77.7	77.6	77.7	77.5	77.2	77.5	78.2	77.9	77.6	77.8	77.4	77.3	76.8	77.1	77.1	77.5	78.4	78.8	79	78.6	79	79.1	79.1	78.7	77.3	77.4	78.5	78.6	79.8	79.5	79.2	79.3	79.6	79.5	79.9	78.9	78.4	78	77.5	77.3	79.4	78.2	79.5	79.2	79.2	78.6	78.4	79.2	79.4	80.3	80.2	80.2	80.3	80	80.4	78.2	78.3	95.6	95.4	96	96	95.6	94.5	94.2	94.8	96.1	96.2	96.5	96.4	95.7	96.7	100	93.4	93.8	93.5	92.2	92.2	92.1	93.2	94.2	91	91	90.8	90.9	90.5	88.5	89.9	90.1	85.2	86.1	86.1	86.9	86.2	86	87.6	86.4	86.2	86.1	85.3	86.5	86.2	85.5	86.1	86.4	84.4	84.6	84.4	84.3	84.3	84.3	85	85	85.1	84.7	84.8	84.5	84.5	82.7	84	83.4	83.3	84.4	82.2	81.3	79	77.1	83.4	83.4	83.4	83.2	82.8	84.5	78.4	81.7	78.7
CA85	79.3	79.3	79.9	79.1	78.9	79.5	79	79	78.9	79.3	79.1	79	78.4	78.4	78.1	78.1	78.1	78.4	78.4	79.1	79.1	78.9	79	78.1	78.1	78.2	79	80.3	80.5	79.8	78.8	79.2	80	79.6	79.9	76.9	78.1	78.2	78.3	78	80.1	79.5	79.9	79.5	79.9	79.5	79.9	79.3	79.6	80.8	79.7	80.2	79.6	76	75.6	80.3	78.6	78.1	80.1	80.5	80.8	80.5	81.8	81.6	80.9	80.1	80.8	80.6	80.6	80.4	80.2	80.5	79.5	80.1	80.3	81	80.8	80.9	80.3	80.8	80.5	81.1	80.6	80.8	80.6	80.2	80.6	80.9	81	81	81.9	81.8	79.9	80.7	81.4	81	81	82	81.4	80.6	81.1	81.8	81.5	81.1	81.3	79.9	80.5	80.2	80	80.7	80.1	79.6	79.8	78.9	79	79.5	79.2	79.6	79.9	80.6	80	79.9	80.3	79.8	79.6	79.7	80.1	79.9	80	79.5	79.1	80.6	79.8	79.6	79	78.1	78.6	78.1	79.3	79.6	79.9	77.8	80.4	80.5	79.9	80.6	79.4	80.4	80.7	80.4	80.8	80.1	80	79.4	81.8	79.3	79.3	78.9	79.1	78.2	78.7	78.3	79.1	78.5	78.9	78.8	79.1	78.2	78.6	78.5	78.1	78.4	77.9	79.3	79.3	79.1	79.6	78.9	79	79.6	79.3	79.7	77.7	77.7	79.3	78.2	79.1	78.7	78.5	80.5	80.1	80.3	80.5	80.5	79.9	79.8	80	80.5	80.3	80.4	79.8	79.9	79.6	79.7	80.1	79.8	80.2	79.7	79.7	79.6	78.9	78.6	79.3	78.8	79.9	79.5	79.5	79.2	79.9	80.9	78	78.5	78.6	78.4	80.2	79.1	81.1	81.2	80.8	79.3	80.7	81.1	81.3	80.9	81.5	81.1	81.6	81.5	79.5	79.4	79.8	80.6	80.8	80.8	80.5	78.9	79.3	78.4	79.1	78.4	78.4	77.3	78.4	78.5	79.6	80.1	79.3	78.5	79.1	80.4	80.4	82	81	79.4	80.1	79.9	78.5	78.3	78.5	75.1	78.9	79.6	79.8	80.3	78	79.9	80	80.1	78.7	79.3	79.8	80.4	80.2	79.9	78.8	78.2	77.1	77.4	77.9	78.2	77.6	77.3	77.7	78.5	77.5	77.6	77	77	78.5	76.9	77.8	77.3	77.7	77.6	77.3	77.6	78.1	78.5	77.7	78.5	75.9	77.9	78.6	77.4	77	77.9	79.3	79.6	79.4	79.8	79.5	80	78.9	78.4	79.7	79.7	79.8	77.8	77.6	78.3	77.8	77.8	78.2	78	77.9	77.9	77.9	77.6	77.9	78.1	78.2	78.8	78.4	78.4	76.2	77.8	77.7	77.8	77.8	77.1	77.4	77.8	77.9	77.9	78	77.7	77.5	76.4	76.9	77.9	78	79.3	78.9	79	78.7	78.9	78.2	78.2	79	77.2	77.9	77.9	77.7	78.3	78.9	78.2	78.2	79.1	79.2	79.1	77	77.2	76.8	76.1	76.5	77	77.5	77.7	78.1	77.5	78.3	78.2	79	78.7	80.1	79.3	79.3	78.4	79.9	79.6	77.6	77	95.5	94.7	95.2	93.4	93.6	95.5	95.5	95.1	95	93.9	94.1	93.9	93.9	93.4	93.4	100	98.6	97.3	93.8	93.8	93.9	92.9	93.4	90.7	90.7	90.5	90.5	90	88.8	89.1	89.4	85.3	85.6	85.6	85.5	86.2	86	86.2	85.4	86.5	86.5	86	87.9	86.1	86.1	86.1	86.1	84.7	84.8	84.7	84.8	84.7	84.7	85.5	85.5	85.6	85.4	85.4	85.1	85	83.3	84.1	83	81.8	83.9	82.6	82.1	80	78.7	84.4	84.4	84.4	84.2	82.5	83.5	78.2	80.5	78.4
Poly21	79.4	79.3	80.2	79.3	79.1	79.6	79.4	79.1	79	79.3	79.3	79.1	78.7	78.7	78.5	78.5	78.5	78.7	78.7	79.3	79.4	78.9	79.1	77.5	77.6	77.6	78.8	80.3	80.4	80	79	79.4	80.3	79.9	80.3	77	78.3	78.3	78.4	78.3	80.1	79.8	80	79.5	79.9	79.7	79.8	79.6	79.2	80.8	79.8	80.4	79.8	76	75.9	80.7	78.6	78.2	80.1	80.3	80.6	80.2	81.6	81.6	80.6	80.1	81	80.4	80.4	80.7	79.8	80.1	79.3	80.1	80.2	80.8	80.6	80.5	79.9	80.2	80.4	80.9	80.7	80.7	80.6	80.1	80.3	81	80.7	81.1	82	81.4	79.7	80.9	81.6	80.8	81	81.4	81.1	80.4	81.2	81.8	81.5	81.2	81.1	79.6	80.4	80.2	79.7	80.3	80	79.8	80.2	78.6	79.1	79.6	79.1	79.5	80	80.7	79.8	79.6	80.3	79.8	79.5	79.6	80.4	80	80	79.7	79.3	80.5	79.8	79.5	79	78.4	78.9	78.2	78.7	79	80	77.9	80.5	80.5	80	80.9	79.5	80.7	81	80.8	81.1	80.4	79.7	79.6	81.5	79.2	79.2	78.9	78.8	78.1	78.1	77.9	78.5	78.1	78.5	78.4	78.7	78	78.4	78	77.9	78.4	77.5	78.6	79.2	78.6	79.2	78.5	78.5	79.2	78.9	79.2	77.5	77.5	78.7	78.4	78.9	78.4	78.2	80.2	79.9	80.2	80.4	80.4	79.7	79.7	79.6	80.2	80.3	80.4	79.6	80	79.7	79.7	80.2	79.6	80	79.6	79.8	79.3	78.3	78.2	78.6	78.4	79.2	79	78.9	78.8	79.6	80.4	77.6	78	78.6	78.5	80.2	78.9	80.7	80.9	80.9	79.2	80.3	80.7	81	80.5	81.3	81.1	81.4	81.6	79.3	79.2	79.6	80.2	80.6	80.7	80.5	78.8	79.2	78.1	78.4	78.2	78	77	77.9	77.9	79.5	79.8	79.3	78.6	79	80	80	82	80.9	79.3	79.8	79.8	78.5	78.1	78.3	74.5	78.9	79.7	80	80.6	78.4	79.7	79.8	79.9	78.3	79.2	79.2	79.9	79.8	79.4	78.9	78.3	77.4	77.7	77.6	78.3	77.8	77.6	77.9	78.6	77.5	77.5	77.4	77.4	78.2	76.9	77.4	77.6	77.6	77.7	77.6	77.9	77.9	78.4	77.8	78.1	76.1	77.8	78.7	77.2	77.2	78.2	79.6	80.1	79.7	80	79.7	80.3	79	78.3	80	79.8	80	77.8	77.6	78.5	78.1	77.9	78.3	78.1	77.9	78.1	78	77.6	78.2	78.4	78.5	79.1	78.6	78.6	76.4	77.9	77.8	77.9	77.7	77.1	77.5	77.9	77.9	78	77.9	77.8	77.6	76.7	77.1	78.1	77.9	79.3	79	79.1	78.7	79.1	78.1	78.4	79.2	77.4	77.9	77.4	77.5	78	78.9	78.1	78	79.2	79.2	79	77	77	76.5	76.2	76.9	76.9	77.2	77.6	78	77.7	78	78	78.7	78.6	79.8	78.6	79.5	78.5	80.1	79.7	77.2	77	94.9	94.8	95.1	94.1	94.6	95.5	94.7	94.8	95.6	93.9	94.1	93.9	94.2	93.5	93.8	98.6	100	97.6	93.2	93.2	93.3	92.6	93.5	91.1	91.1	90.9	90.9	89.6	89.1	89	89.3	85.4	85.3	85.3	85.2	86	85.7	86.3	85.5	86.4	86.4	85.9	87.8	85.9	85.7	85.8	86.3	85	85	85	85.2	85.1	85.1	85.7	85.7	85.9	85.7	85.7	85.1	85.2	83.1	84.2	82.8	81.8	84.1	82.5	81.7	80.7	78.4	84.8	84.8	84.8	84.7	82.4	83.4	78	80.4	78.4
Pla100	79.6	79.7	80.4	79.4	79.6	79.6	79.5	79.6	78.7	79.5	79.2	79.1	78.8	79.1	78.7	79	78.6	79	78.8	79.4	79.2	78.7	78.9	77.5	77.5	77.5	78.4	79.8	79.8	80	78.6	78.9	79.7	80	79.8	77.1	78.3	78.3	78.4	78.2	79.6	79.3	79.5	79.3	79.7	79	79.8	79.3	79.6	80.8	79.9	80.8	80	76.2	76.3	80.7	78.4	78.2	79.8	80.3	81	80.3	82	81.1	81.1	80.4	80.7	80.1	80.6	80.7	79.6	80.1	79.3	80	79.9	81.3	80.8	80.8	80.2	80.2	80	80.9	80.5	81.1	80.6	80.1	80.7	81	80.9	81	81.5	81.2	79.9	80.6	81.2	80.7	81.3	81.3	81.1	79.9	80.9	82.1	81.2	81.5	81.5	79.9	80.3	80.2	79.7	80.2	80.2	79.3	79.7	78.4	79.5	79.8	79.5	79.7	80.1	80.5	80.3	80.1	80.3	80.3	79.7	80	80.2	80	80.3	79.7	79.9	80.5	80	80	79	78.6	79.2	78.5	78.7	78.8	79.9	77.6	80.4	80.5	79.8	81.2	79.7	80.6	80.8	80.8	81.3	80.9	80	79.9	81	79.3	79.5	79.1	78.4	78.3	79	78.6	79	78.5	79	78.6	78.9	78.8	79	78.6	78.3	78.3	77.7	79	79.5	79	79.5	78.9	78.9	79.7	79.3	79.5	78	77.9	79.2	78.8	79.3	79.1	78.6	80.5	80.6	80.3	80.5	80.5	80.5	80.6	80.4	80.6	80.7	80.8	79.8	81	80.6	80.9	81.1	80.7	80.3	80	79.9	80.1	78.4	78.1	78.6	78.3	79.5	79.1	79.5	79.4	79.8	80.7	77.6	78.2	78.8	78.4	79.7	79.1	80.4	80.6	80.2	79.6	80.2	80.6	80.9	80.7	81.3	81.1	81.1	81.3	79.4	79.2	79.4	80.2	80.6	80.9	80.8	79.3	79.3	78	78.1	77.7	78.1	77.4	78.1	78.2	79.3	79.5	79.5	78.4	79.1	80.6	80.6	81.4	81	78.6	79.7	79.8	78.4	77.8	78.2	74.7	78.5	79.7	79.8	80.5	78.3	79.3	79.3	79.4	77.9	78.8	79.6	80.1	79.8	79.3	78.3	77.5	77.5	77.7	78	77.9	77.9	77.5	77.8	78.3	77.4	77.9	77.4	77.6	78.5	77.1	77.7	77.6	76.9	77.2	77.1	77.3	77.7	78.7	78.1	78.2	75.6	77.9	78.6	77	77.5	77.9	79.6	80.2	80.2	80.2	80.1	80.4	79.1	78.3	79.8	79.7	79.6	77.8	77.9	78.3	78	77.9	78.4	78.3	78.2	77.9	77.9	77.8	78.1	78.2	78.4	78.9	78.6	78.3	76.6	77.8	77.7	77.8	77.8	77.5	78.1	77.9	77.7	78.2	78.1	77.6	78	76.7	76.9	78.2	78.4	78.8	79.2	79.4	78.3	79.1	78.6	78.7	79.4	77.5	78.2	77.9	77.7	78.3	79	78.1	78.3	79.6	79.5	78.8	76.8	77.3	76.8	76.3	77	77	77.6	78.1	78.5	77.7	78.1	78	79.3	79	80.2	79	79.3	78.8	80.1	80	77.2	77.1	95	94.5	94.5	93.6	93.8	94.6	94.1	94.5	94.2	93.7	93.8	93.8	94.1	93.6	93.5	97.3	97.6	100	93.2	93.2	93.3	92.1	92.7	90	90	90.2	90.4	89.8	88.3	89.2	89.2	85.5	85.6	85.6	85.5	86.6	86.1	86.7	85.7	86.6	86.8	85.8	87.1	85.8	86.1	85.8	86.5	85	85.1	85	85.2	85.1	85.1	85.8	85.8	85.9	85.8	85.8	85.3	85.3	82.7	83.7	83	82.3	84.1	82.3	81.5	80	78.2	84.4	84.4	84.4	84	82.2	83.2	78.7	81.2	78.3
Mal65	78.6	78.7	79	79	79	79	78.8	79	79.2	79	78.5	78.7	78.1	78.2	78.3	77.6	77.8	78.6	78.2	78.6	78.3	78	78.1	77.7	77.9	77.5	78.3	79.1	79.5	78.5	77.9	77.5	78.8	78.9	78.9	77.9	78.4	78.4	78.5	78.3	79.6	79.1	79.6	78.8	78.3	78.3	79.1	78.2	79	80.1	79.5	79.8	79.1	75.8	76.9	80.7	78.2	77.5	78.3	79.3	80.8	80.4	81.2	80.6	80.7	80	80.2	79.6	80.1	80.6	79.5	79.8	79.3	79.7	79.6	79.7	79.3	80.1	79.2	80.4	78.9	80.1	80.2	80.3	79.8	79.8	79.9	80.6	80.8	80.7	80.2	80.7	78.8	80.4	80.8	80	80.4	81.3	80.5	79.8	79.6	80.8	80.3	80.5	80.8	79.6	80.7	80	78.8	79.9	79.7	78.6	78.6	78.5	79.2	79.2	79.3	79.3	79.6	79.9	79.5	79.2	79.4	79.8	79.5	79.3	79	78.9	78.6	78.5	78.9	80.5	79.8	78.6	77.6	77.9	78.4	78.4	78.4	78.5	79.4	78	79.6	79.5	78.9	79.8	79.4	79.6	79.9	79.9	80	80.1	80.1	79.1	80.9	79.7	79.5	80.1	79.5	78.7	78.2	78	78.2	78.5	78.8	78.8	79	78.6	79.1	79.2	78.2	78.1	77.2	78.7	79	78.8	79.3	78.6	78.8	79.1	78.7	78.8	77.4	77.2	78.6	78.4	79.5	78.6	78.7	79.7	79.5	80.3	80.8	80.8	79.7	79.8	79.5	79.4	79.7	79.3	79.3	79.9	79.5	80.2	80	80	79.6	79.6	79.4	79.3	79.1	78.9	79.5	79.3	79.7	79.6	79.6	80.2	79.8	80.4	79.2	79.1	79.5	79.6	79.8	79.6	81.4	81.4	79.4	78.8	80.4	80.8	80.7	80.5	81.5	81.6	81.1	81	80.2	79.7	79.7	80.9	81.3	81	80.9	78.9	79.5	78.2	79	78.1	78.5	78	79	79.1	79.4	79.8	79.6	79.1	79.9	80.6	80.6	81.4	81.5	78.3	78.3	78.8	77.8	77.8	78.6	74.8	78.5	78.3	78.1	79.6	77.8	79.1	79.3	79.4	77.9	79	79.4	80.1	79.7	78.3	78.3	77.8	77.2	78	78.6	77.9	78.4	78.3	77.8	78.5	78.1	77.7	76.5	76.6	77.7	76.1	77.7	77.6	76.8	77.3	76.9	77.2	78.3	79.3	79.1	78.1	74.9	77.6	78.1	76.9	76.3	78.1	79.7	80.6	79.6	79.8	79.6	80.4	79.2	78.7	79.8	79.9	79.4	78	78.5	77.8	77.6	77.4	77.4	77.6	77.3	77	77.1	77.1	77.8	78.1	77.7	78.3	78.4	78.7	76.4	77.6	77.4	77.6	77.7	77.7	77.7	78.1	77.1	77.4	77.9	77.2	76.6	76	76.3	77.3	78.1	77.2	78.8	78.9	78.4	78.3	78.1	77.9	79.1	76.5	77.9	78.3	78.5	80.5	79.7	79.1	79.5	80	80.4	79.8	78.5	78.2	78.3	77.9	78.2	78.4	78.4	78.2	78.6	77.9	78	78.3	79.6	79.6	79.6	79.8	79.3	79.1	79.1	80.1	77.6	77.5	92.7	92.9	93.6	91.4	91.5	93.5	93.4	93	92.5	92.1	92.4	92.4	92.2	93	92.2	93.8	93.2	93.2	100	100	99.9	92.6	93.2	90.4	90.4	90.5	90.4	89.1	88.6	89.2	89	85.8	85.6	85.6	85.8	86.3	85.6	86.7	86.2	85.8	85.9	85.9	87	85.9	86.4	85.6	86.4	83.2	83.4	83.2	83.7	83.6	83.4	84.4	84.4	84.7	84.3	84.4	84.4	84.4	82.7	83.7	82.3	81.5	83.6	83.1	82	80.2	79.1	83.1	83.1	83.1	83.3	83.3	83.2	78.7	81.7	79.5
Pan14r	78.6	78.7	79	79	79	79	78.8	79	79.2	79	78.5	78.7	78.1	78.2	78.3	77.6	77.8	78.6	78.2	78.6	78.3	78	78.1	77.7	77.9	77.5	78.3	79.1	79.5	78.5	77.9	77.5	78.8	78.9	78.9	77.9	78.4	78.4	78.5	78.3	79.6	79.1	79.6	78.8	78.3	78.3	79.1	78.2	79	80.1	79.5	79.8	79.1	75.8	76.9	80.7	78.2	77.5	78.3	79.3	80.8	80.4	81.2	80.6	80.7	80	80.2	79.6	80.1	80.6	79.5	79.8	79.3	79.7	79.6	79.7	79.3	80.1	79.2	80.4	78.9	80.1	80.2	80.3	79.8	79.8	79.9	80.6	80.8	80.7	80.2	80.7	78.8	80.4	80.8	80	80.4	81.3	80.5	79.8	79.6	80.8	80.3	80.5	80.8	79.6	80.7	80	78.8	79.9	79.7	78.6	78.6	78.5	79.2	79.2	79.3	79.3	79.6	79.9	79.5	79.2	79.4	79.8	79.5	79.3	79	78.9	78.6	78.5	78.9	80.5	79.8	78.6	77.6	77.9	78.4	78.4	78.4	78.5	79.4	78	79.6	79.5	78.9	79.8	79.4	79.6	79.9	79.9	80	80.1	80.1	79.1	80.9	79.7	79.5	80.1	79.5	78.7	78.2	78	78.2	78.5	78.8	78.8	79	78.6	79.1	79.2	78.2	78.1	77.2	78.7	79	78.8	79.3	78.6	78.8	79.1	78.7	78.8	77.4	77.2	78.6	78.4	79.5	78.6	78.7	79.7	79.5	80.3	80.8	80.8	79.7	79.8	79.5	79.4	79.7	79.3	79.3	79.9	79.5	80.2	80	80	79.6	79.6	79.4	79.3	79.1	78.9	79.5	79.3	79.7	79.6	79.6	80.2	79.8	80.4	79.2	79.1	79.5	79.6	79.8	79.6	81.4	81.4	79.4	78.8	80.4	80.8	80.7	80.5	81.5	81.6	81.1	81	80.2	79.7	79.7	80.9	81.3	81	80.9	78.9	79.5	78.2	79	78.1	78.5	78	79	79.1	79.4	79.8	79.6	79.1	79.9	80.6	80.6	81.4	81.5	78.3	78.3	78.8	77.8	77.8	78.6	74.8	78.5	78.3	78.1	79.6	77.8	79.1	79.3	79.4	77.9	79	79.4	80.1	79.7	78.3	78.3	77.8	77.2	78	78.6	77.9	78.4	78.3	77.8	78.5	78.1	77.7	76.5	76.6	77.7	76.1	77.7	77.6	76.8	77.3	76.9	77.2	78.3	79.3	79.1	78.1	74.9	77.6	78.1	76.9	76.3	78.1	79.7	80.6	79.6	79.8	79.6	80.4	79.2	78.7	79.8	79.9	79.4	78	78.5	77.8	77.6	77.4	77.4	77.6	77.3	77	77.1	77.1	77.8	78.1	77.7	78.3	78.4	78.7	76.4	77.6	77.4	77.6	77.7	77.7	77.7	78.1	77.1	77.4	77.9	77.2	76.6	76	76.3	77.3	78.1	77.2	78.8	78.9	78.4	78.3	78.1	77.9	79.1	76.5	77.9	78.3	78.5	80.5	79.7	79.1	79.5	80	80.4	79.8	78.5	78.2	78.3	77.9	78.2	78.4	78.4	78.2	78.6	77.9	78	78.3	79.6	79.6	79.6	79.8	79.3	79.1	79.1	80.1	77.6	77.5	92.7	92.9	93.6	91.4	91.5	93.5	93.4	93	92.5	92.1	92.4	92.4	92.2	93	92.2	93.8	93.2	93.2	100	100	99.9	92.6	93.2	90.4	90.4	90.5	90.4	89.1	88.6	89.2	89	85.8	85.6	85.6	85.8	86.3	85.6	86.7	86.2	85.8	85.9	85.9	87	85.9	86.4	85.6	86.4	83.2	83.4	83.2	83.7	83.6	83.4	84.4	84.4	84.7	84.3	84.4	84.4	84.4	82.7	83.7	82.3	81.5	83.6	83.1	82	80.2	79.1	83.1	83.1	83.1	83.3	83.3	83.2	78.7	81.7	79.5
V7	78.6	78.7	79	79	79	79	78.8	79	79.2	79	78.5	78.7	78.1	78.2	78.3	77.6	77.8	78.6	78.2	78.6	78.3	78	78.1	77.8	77.9	77.6	78.3	79.1	79.5	78.5	77.9	77.5	78.8	78.9	78.9	77.9	78.4	78.4	78.5	78.3	79.7	79.2	79.6	78.8	78.3	78.3	79.1	78.2	79	80.1	79.5	79.9	79.1	75.8	76.9	80.6	78.1	77.5	78.3	79.3	80.7	80.3	81.2	80.6	80.6	79.9	80.2	79.6	80.1	80.6	79.5	79.9	79.3	79.7	79.6	79.7	79.3	80.1	79.2	80.4	78.9	80.1	80.2	80.3	79.9	79.8	79.8	80.6	80.8	80.6	80.2	80.7	78.8	80.5	80.7	80.1	80.4	81.3	80.5	79.7	79.7	80.9	80.3	80.5	80.9	79.7	80.8	80.1	78.8	80	79.8	78.7	78.6	78.4	79.2	79.2	79.3	79.3	79.6	79.9	79.5	79.2	79.4	79.7	79.5	79.3	79	78.9	78.6	78.5	78.9	80.4	79.8	78.6	77.6	77.9	78.4	78.4	78.4	78.4	79.4	78	79.6	79.5	78.9	79.8	79.4	79.6	79.9	79.9	80	80.1	80.1	79.1	80.9	79.6	79.4	80	79.5	78.7	78.3	78.1	78.3	78.5	78.9	78.9	79.1	78.7	79.2	79.2	78.2	78.2	77.3	78.8	79	78.8	79.3	78.6	78.9	79.1	78.7	78.9	77.4	77.2	78.6	78.5	79.6	78.6	78.8	79.7	79.5	80.3	80.8	80.8	79.7	79.8	79.5	79.4	79.7	79.3	79.3	79.9	79.5	80.3	80	80	79.6	79.6	79.4	79.3	79.2	79	79.6	79.3	79.8	79.7	79.5	80.3	79.9	80.5	79.1	79.2	79.4	79.5	79.8	79.5	81.3	81.3	79.3	78.7	80.3	80.8	80.8	80.4	81.4	81.5	81	80.9	80.1	79.6	79.6	80.8	81.2	81	80.9	79	79.6	78.3	79.1	78.2	78.5	78.1	79.1	79.2	79.3	79.9	79.6	79.1	79.8	80.6	80.5	81.5	81.5	78.4	78.3	78.8	77.9	77.8	78.6	74.9	78.4	78.2	78	79.6	77.7	79.2	79.4	79.5	78	79.1	79.5	80.2	79.8	78.4	78.4	77.8	77.2	77.9	78.6	78	78.4	78.3	77.8	78.5	78.1	77.7	76.5	76.6	77.7	76.1	77.7	77.6	76.8	77.3	76.9	77.2	78.3	79.3	79.1	78.1	74.9	77.6	78.1	76.8	76.3	78	79.8	80.5	79.5	79.8	79.6	80.4	79.1	78.6	79.8	79.9	79.3	78	78.4	77.7	77.5	77.4	77.3	77.5	77.2	76.9	77.1	77.1	77.7	78	77.6	78.2	78.3	78.6	76.3	77.5	77.3	77.5	77.6	77.6	77.6	78	77	77.3	77.8	77.1	76.5	75.9	76.2	77.2	78	77.1	78.7	78.8	78.3	78.2	78	77.8	79	76.4	78	78.2	78.4	80.4	79.6	79	79.5	80.1	80.5	79.7	78.5	78.2	78.4	77.9	78.3	78.4	78.4	78.3	78.7	78	78.1	78.2	79.7	79.6	79.5	79.8	79.3	79.1	79.1	80.1	77.5	77.6	92.8	93	93.7	91.5	91.6	93.4	93.3	93.1	92.4	92	92.3	92.3	92.1	92.9	92.1	93.9	93.3	93.3	99.9	99.9	100	92.5	93.1	90.4	90.3	90.4	90.4	89	88.5	89.3	88.9	85.7	85.6	85.6	85.7	86.2	85.5	86.7	86.2	85.7	85.8	85.9	87.1	85.8	86.3	85.5	86.4	83.1	83.3	83.1	83.6	83.5	83.3	84.3	84.3	84.6	84.2	84.3	84.3	84.3	82.6	83.8	82.2	81.4	83.5	83.2	81.9	80.1	79.1	83	83	83	83.2	83.2	83.1	78.8	81.6	79.5
FF011L	79.1	79.2	79.5	79	79.1	79.4	79.1	78.8	79.2	79.7	79	79.1	78.5	78.6	78.7	78.1	78.1	78.7	78.7	79.5	78.7	78.4	78.6	78.3	78.5	78.2	79.1	79.3	79.7	79.5	78	78.4	79.7	79.2	78.7	80	80.1	80.1	80.2	79.1	79.3	79	79.5	80	80.3	79.9	80.3	79.7	79.7	81.3	80	80.4	80.1	76.9	76.8	81.1	79	77.7	80.7	80.7	81	80.8	82.1	81.7	81.6	80.4	80.9	80.9	81	81	79.7	79.9	80	80.4	80	81.3	80.6	80.8	80.4	81.4	80.1	81.5	81.2	81.1	80.6	80.3	81.4	81.9	81.8	80.8	80.5	81.7	80	80.8	80.5	80.5	81.3	81.9	81.5	80.7	80.2	82.4	81.4	81.2	81.3	81.2	81.9	80.8	80.3	81.8	80.9	80.1	80.1	80.2	80.7	81	80.2	80.2	80.4	81.1	80.4	80.1	80.1	80.6	80.1	80.4	80.3	80.2	79.9	80.1	79.6	81.9	79.6	80	79.2	79	79.3	79.1	79.9	80	80.9	78.8	80.8	80.2	80.2	80.3	80.2	80.7	80.7	80.8	81.3	80.9	80.7	79.9	81.5	81.8	81	81.3	80.2	80.1	79.9	79.8	79.8	79.8	80.3	80.5	80.6	80	80.2	79.8	79.6	79.6	78.5	80.1	81	80.7	81.1	80.4	80.5	80.8	80.3	80.2	79.1	79.2	80.2	80.2	80.3	80.4	80	81.5	80	81.5	81.6	81.5	80.6	80.3	80.8	80.9	80.8	80.6	80.2	80.5	80.1	80.4	80.6	80.7	80.8	81	80.2	80.4	79.9	79.9	80	79.7	80.4	80.8	81	80.9	81.8	82.3	80.8	79.8	79.7	79.6	80.7	79.8	81.8	81.6	80.8	80.2	81	80.5	80.4	81.2	81.8	81.9	81.1	80.7	80.5	80.6	80.2	82.4	81.8	81.9	81.2	79.6	80.4	79.2	78.7	78.4	79.1	78.9	79.9	79.8	80.1	80.5	81.1	79.7	80.1	80.1	80.3	83.3	81.8	79.6	80.1	79.9	78.9	78.9	79.4	75.3	79.3	79.5	79.5	80.1	79	80.4	80.5	80.6	79.2	79.9	79.7	80.6	80.9	80.3	79	78.5	78.3	78.7	78.6	78.9	79.1	78.8	78.9	79.5	79.2	78.7	77.8	77.9	79.5	78.8	78.7	78.9	78.6	79.2	78.5	79	79.3	80.5	79.9	79.4	77.9	79	79.5	77.9	77.1	78.4	79.3	79.4	79.4	80.2	80	80.2	79.8	80.3	79.2	79	79	78	77.5	78.4	78	77.9	78.2	77.9	77.7	77.9	77.4	77	77.9	78.5	78.2	79.2	78.8	79.4	77	77.6	77.4	77.6	77.9	77.2	77.7	78.1	77.9	77.7	78.1	77.9	77.4	76.3	77.2	77.4	78.3	78.7	79.6	79.9	79.5	79.7	80	79.8	80	78.5	78.6	79.2	79.3	80.1	80.7	79.3	79.9	80.4	80.5	80.3	78.5	79.3	78.8	78	78.3	78.6	78.6	80.1	79.9	79.9	79.2	80	80.8	81	80.5	81.1	81.5	80.5	81.1	80.5	78.3	78.2	93.3	92.8	94.1	93.3	92.3	92.9	93.1	92.6	93.5	92.3	92.6	92.6	93.2	93.2	93.2	92.9	92.6	92.1	92.6	92.6	92.5	100	97.1	91.3	91.3	91.3	91.3	91.5	89	90.1	89.5	87.5	86	86	86.5	86.2	86	87.5	86.2	86.5	86.4	85.4	87.5	86.7	86.3	86.2	87.2	84.5	84.7	84.5	84.6	84.5	84.5	85.2	85.2	85.4	85	85.1	85.1	85.2	83.1	84.2	83	82.9	84.8	82.6	82.2	79.7	78.3	85	85	85	85.3	83	84.2	78.7	82.2	80.3
UC8	80.1	79.9	80.3	80	80.2	80.2	79.9	79.8	79.6	80.1	80.1	79.7	78.9	79	78.9	78.7	78.5	78.7	79	80.1	79.2	78.8	79	78.4	78.6	78.3	79	79.8	80.2	79.4	78.2	78.3	79.9	79.8	79.7	79	79.8	79.8	79.9	79	80.5	80	80.7	80.3	79.9	79.7	79.9	79.3	79.8	81.5	80.5	80.5	80.4	76.8	76.9	81.1	78.5	78.3	80.2	80.4	80.8	81	82.2	81.9	81.9	80.9	81.8	81.2	81.2	80.9	80.6	80.8	80.7	81.1	80.4	81.2	81.3	80.7	80.3	81.5	80.7	81.5	81.4	81.4	81	80.8	81.6	82.1	81.7	81.2	81.2	81.8	80.7	81.4	81.3	81	81.7	81.8	81.9	80.8	80.8	82.5	82.4	82.1	82.2	80.8	82.2	81.1	80.5	81.7	80.9	80.6	80.8	79.7	80.9	81.3	80.2	80.6	80.7	80.8	80.8	80.6	81	81	80.5	80.6	80.8	81.3	80	80.1	80	82.1	80.2	80.2	79.6	79.3	79.2	79.3	80.1	80.6	81.3	78.9	81.3	81	81.1	80.9	80.5	81	81.1	81.3	81.6	81.1	81.1	80.2	81.8	80.8	81	81.6	79.5	80.2	79.7	79.3	79.4	79.9	80.4	80.4	80.4	79.9	79.9	79.7	79.7	79.4	78.2	80	80.4	79.9	80.9	80	80.2	80.2	79.8	80.4	78.7	78.7	79.8	79	80.3	79.9	79.7	81.6	80.3	81.4	81.8	81.7	80.6	80.7	80.8	80.7	81.3	81.2	80.2	80.9	80.5	80.5	81.2	80.3	80.7	81.1	80.6	80.4	80	79.4	80.3	79.8	80.7	80.6	81.1	80.9	81.3	81.7	80.1	79.7	80.4	79.9	80.8	79.9	82.1	81.8	81.7	80.6	81.3	80.9	81.1	80.9	82.7	82.6	81.8	81.3	80.7	80.9	80.8	82.3	81.7	81.8	81.5	79.9	80.2	78.9	79.5	79	79.4	78.7	79.5	79.3	80.3	81.5	80.5	79.2	80.2	81	81.1	81.9	81.5	79.9	80.1	80.9	79.3	79.2	79.4	75.7	79.6	80	79.8	80.6	79.6	80.7	80.8	80.9	79.3	80.2	79.2	80.2	80	79.8	79.4	78.9	78.2	78.5	77.9	78.1	79.5	79.2	79.6	79.5	78.8	79	77.9	78	79.8	78.5	78.7	78.4	79.5	79.5	78.4	78.7	80	80.9	80.3	79.9	77.5	78.8	79.5	78.6	77.1	78.9	79.1	79.9	80.3	80.1	80	80.1	78.9	79.3	79.9	79.9	80.1	78.5	77.3	78.5	78.1	77.8	78.5	78.3	78.2	78	78.2	77.5	78.5	79	78.8	79.7	79.6	79.4	77.2	78.5	78.3	78.5	77.9	77.8	78.5	77.9	77.9	77.9	78.5	78.2	77.6	77.1	77.5	78	78.8	79.5	79.8	80.1	79.9	80	79.9	80.3	80.5	78.3	78.4	78	78.5	79.5	79.9	79	79.6	79.9	80.2	80.2	78.4	78.7	78.4	77	77.6	78.7	77.5	80.1	80.2	79.7	79.5	80	80.5	80	81.1	80.4	80.5	79.9	80.3	80.5	77.8	77.9	94	94.2	95.6	94	93.3	93.6	93.9	93.2	94.2	94.1	94.4	94.3	94.4	95	94.2	93.4	93.5	92.7	93.2	93.2	93.1	97.1	100	92.4	92.5	92.3	91.7	90.4	89	89.7	89.7	86	85.6	85.6	85.8	86.1	86	87.5	85.9	86	85.9	85.4	87.1	86.3	85.7	86	86.9	84.8	85	84.8	84.9	84.8	84.6	86	86	85.8	85.5	85.8	85.4	85.5	83.8	83.9	83.8	83	84.6	82.9	81.9	80.2	79.1	84	84	84	84.1	83.7	83.9	79.4	82.6	80.4
CA51	79.1	79.2	79.1	79.1	79	79.1	78.9	79	79.7	79.7	80.4	80.4	79.4	79.3	80	79	79.4	79.6	79.2	80	80.3	79.8	80	78.9	79	78.9	79.9	80.7	80.9	80.5	79.5	79.6	80.6	80.8	81.2	79	80.3	80.1	80.4	79.5	81.4	80.8	81.4	81.1	80.8	81	80.1	79.8	81	81.6	81.3	80.7	81.5	76.8	77	80.8	79	79.3	81.6	81.7	81.4	82.1	81.7	81.5	81.8	81.3	81.4	81.3	81.1	81.6	80.6	81	81.1	81.3	81.4	81.8	81.3	80.8	80.2	81.8	80.9	81.3	81.3	81.4	81.8	81.5	81.3	82.1	81.5	81.5	81.7	82.1	80.6	81.5	82.2	81.5	81.8	81.9	81.3	81.3	81.2	82.5	82.4	81.5	82.5	81.6	82.2	81.1	81	81.1	80.2	80.6	80.6	79.9	80.3	80.6	80.2	80.3	81.1	81.6	80.3	80	80.4	80.3	80.3	80.2	80.6	80.9	79.9	79.9	79.4	82	80.2	79.1	78.7	79.4	78.7	80	80	80.7	80.7	78.9	81	80.5	80.4	80.9	80.6	79.7	80	80.4	80.5	80.3	81.1	80.7	82.1	80.9	81	81.4	80.6	80.2	79.3	79.2	79.2	79.5	79.5	79.9	79.9	79.2	79.2	79.3	79.3	79	77.5	79.3	80	79.6	80.5	79.9	80	79.9	79.6	80.3	78.7	79	79.7	78.7	79.6	79.2	79.3	79.4	79.5	80.4	80.7	80.2	79.3	79.6	79.1	79.3	79.9	79.7	79.7	79.4	79	79.1	79.2	78.9	79	80.5	79.4	79.2	79.7	79.2	79.8	79.3	79.3	79.6	80.4	80.7	79.8	80.5	79.2	79.1	79.5	79.4	79.5	78.8	81.8	80.4	79.8	79.3	80.8	79.5	79.9	79.6	80.6	80.6	80.2	80.1	80.2	80	79.7	81.3	81.3	80.7	80.4	79	79.2	78.7	79	78.3	78.4	77.9	78.8	79.2	79.8	80.5	79.9	78.7	79.5	79.1	79.8	81.7	79.8	78.9	78.6	78.6	78.5	78	78.2	75.6	79.4	79	78.5	78.9	78.7	80.1	80.4	80.5	78.8	79.9	79.4	80.1	79.8	80.5	79.5	79.3	78.2	78.1	78.9	78.9	78.7	78.3	78.4	78.8	79.2	78.4	76.8	76.6	78.7	77.5	78	77.8	78.2	78.5	77.9	78.3	79.2	79.8	79.2	79	77.9	79.2	79.4	78.2	76.2	79.1	79.3	79.5	79.7	79.5	78.8	79.4	77.6	79.3	80.2	79.6	79.8	78.5	78.4	78.9	78.3	78.2	78.3	77.9	77.8	78.8	77.9	77.4	77.8	78.6	78.1	79.2	78.9	79.7	76.8	79.6	79.3	79.4	78.8	78.6	78.9	79	78.3	78.1	79.3	78.6	77.8	78	78	78	78.7	79.5	78.6	78.6	78.6	78.4	77.5	78.2	79	76.7	77.8	79	79.2	80.7	81	80.7	79.8	80.3	80.4	80.9	78.8	78.8	78.5	77.3	78.5	78.8	78.8	79.9	79.5	79.5	79.1	79.3	80.4	79.3	81.3	80	80.3	79.5	80.1	80.9	77.2	77.9	89.7	90.1	90.7	89.7	90.5	90.8	90.1	90.7	91	90.6	90.9	90.6	91.7	91.1	91	90.7	91.1	90	90.4	90.4	90.4	91.3	92.4	100	99.9	99.5	98.5	90.8	90.1	90.2	89.5	86.6	87.7	87.7	87.2	87.4	87.4	87.9	86.8	86.5	86.4	87.1	88.3	86.1	88.1	87.7	87.7	84.8	85	84.9	84.9	84.8	84.6	85.9	85.9	85.8	85.6	85.7	85.3	85.5	84.8	85.8	85	84	85.4	83.8	81.9	80.7	79.2	85.2	85.2	85.2	85.2	84.2	83.8	79.9	82.6	81.1
Mal33	79.2	79.3	79.2	79.2	79.1	79.2	78.9	79	79.7	79.7	80.4	80.4	79.4	79.3	80	79	79.4	79.6	79.2	80	80.2	79.8	80	79	79.1	79	79.9	80.7	80.8	80.5	79.5	79.6	80.6	80.8	81.1	78.9	80.2	80	80.3	79.4	81.4	80.8	81.4	81	80.9	80.9	80.1	79.7	81	81.6	81.3	80.7	81.4	76.9	77	80.9	79	79.3	81.6	81.7	81.3	82	81.7	81.5	81.8	81.2	81.3	81.2	81.2	81.5	80.6	81	81.1	81.3	81.4	81.8	81.3	80.8	80.2	81.8	80.8	81.3	81.3	81.4	81.8	81.5	81.2	82	81.4	81.4	81.8	82.1	80.6	81.6	82.1	81.6	81.7	81.8	81.3	81.3	81.2	82.5	82.4	81.5	82.5	81.6	82.2	81.1	81	81.1	80.2	80.7	80.7	79.8	80.2	80.5	80.1	80.2	81	81.5	80.4	80.1	80.5	80.4	80.2	80.3	80.7	80.9	80	79.8	79.3	82	80.1	79.2	78.8	79.4	78.6	80	79.9	80.6	80.8	78.9	81	80.6	80.5	80.9	80.5	79.7	80	80.5	80.5	80.2	81	80.8	82.2	80.9	81.1	81.4	80.6	80.3	79.3	79.1	79.1	79.6	79.4	79.8	79.9	79.3	79.1	79.2	79.3	79	77.5	79.3	80	79.6	80.4	79.8	79.9	79.8	79.5	80.2	78.6	78.9	79.6	78.6	79.7	79.1	79.3	79.3	79.4	80.4	80.6	80.2	79.3	79.6	79.1	79.3	79.9	79.8	79.7	79.4	79	79.1	79.2	78.9	79	80.5	79.4	79.2	79.6	79.2	79.7	79.3	79.3	79.6	80.4	80.7	79.7	80.5	79.2	79.1	79.4	79.3	79.4	78.7	81.7	80.3	79.7	79.3	80.8	79.4	79.8	79.5	80.5	80.5	80.1	80.1	80.2	80	79.7	81.3	81.3	80.6	80.4	79	79.2	78.7	78.9	78.2	78.4	77.8	78.8	79.2	79.7	80.5	79.9	78.6	79.4	79.1	79.8	81.7	79.8	78.8	78.6	78.5	78.4	78	78.1	75.5	79.4	79	78.5	78.9	78.7	80	80.3	80.4	78.7	79.8	79.4	80.1	79.8	80.5	79.4	79.2	78.1	78	78.8	78.9	78.6	78.2	78.5	78.8	79.1	78.3	76.8	76.6	78.6	77.5	78	77.8	78.3	78.6	77.9	78.3	79.2	79.8	79.3	78.9	77.9	79.2	79.4	78.2	76.2	79.1	79.3	79.5	79.7	79.4	78.7	79.4	77.6	79.3	80.2	79.6	79.8	78.5	78.4	78.9	78.3	78.2	78.3	77.9	77.8	78.8	77.9	77.4	77.9	78.7	78.2	79.2	78.9	79.7	76.8	79.6	79.4	79.5	78.7	78.5	78.8	79	78.3	78.2	79.2	78.6	77.8	78	78	78	78.6	79.5	78.5	78.5	78.5	78.3	77.5	78.1	78.9	76.7	77.7	79	79.2	80.6	81.1	80.6	79.7	80.2	80.5	80.8	78.9	78.7	78.4	77.3	78.5	78.7	78.8	80	79.6	79.5	79.2	79.4	80.3	79.3	81.2	80.1	80.4	79.5	80.1	80.8	77.2	77.9	89.7	90.1	90.8	89.7	90.5	90.8	90.1	90.6	91	90.5	90.8	90.5	91.6	91.2	91	90.7	91.1	90	90.4	90.4	90.3	91.3	92.5	99.9	100	99.6	98.5	90.8	90.1	90.2	89.5	86.6	87.6	87.6	87.1	87.3	87.3	87.8	86.7	86.4	86.3	87	88.3	86.2	88	87.6	87.7	84.8	85	84.9	84.9	84.8	84.6	85.9	85.9	85.8	85.6	85.7	85.3	85.5	84.9	85.8	85	84	85.4	83.9	81.9	80.7	79.1	85.2	85.2	85.2	85.2	84.1	83.8	79.8	82.6	81.1
EC9	79	79.1	79.1	79.1	79.1	79	78.9	79	79.4	79.7	80.4	80.3	79.4	79.3	79.9	79	79.4	79.6	79.1	79.9	80.1	79.8	80	79.1	79.3	79.1	79.9	80.6	80.6	80.4	79.5	79.6	80.5	80.8	81	78.5	79.9	79.9	80.1	79.3	81.1	80.5	81.1	81.1	81	80.9	80.3	79.8	81	81.6	81.2	80.7	81.3	77	77.2	80.9	78.8	78.9	81.2	81.7	81.4	81.9	81.9	81.3	81.6	81	81.3	81.1	81.2	81.5	80.5	80.8	81.1	81.4	81.3	81.6	80.9	80.9	80.3	81.8	80.8	81.2	81.2	81.5	81.5	81.3	81	81.8	81.2	81.2	81.6	81.9	80.5	81.4	82	81.4	81.5	81.6	81.2	81.3	81	82.6	82.1	81.5	82.5	81.6	82.2	80.9	81	80.9	80.1	80.5	80.5	80	80.4	80.8	80.4	80.5	81.1	81.5	80.5	80.2	80.1	80.5	79.9	80.2	80.3	80.9	79.6	79.8	79.3	82.1	80.1	79.1	78.7	79.1	78.8	80.3	79.7	80.2	80.6	78.6	80.7	80.2	80.1	81	80.3	79.5	79.8	80.4	80.3	80.2	81.1	80.8	82	80.9	81.1	81.4	80.6	79.9	79.6	79.4	79.2	79.7	79.6	79.8	79.8	79.6	79.5	79.5	79.3	79	77.9	79.3	80.2	79.8	80.5	80	80.1	79.9	79.7	80.3	78.7	79	79.8	78.7	79.5	79.2	79.3	79.5	79.4	80.4	80.4	80.2	79.5	79.9	79.3	79.5	80.1	80	79.7	79.7	79.4	79.5	79.3	79.1	79	80.7	79.6	79.3	79.2	78.8	79.5	79	79.3	79.7	80.5	80.8	79.8	80.6	79.2	79	79.4	79.5	79.2	78.6	81.8	80.4	79.5	79.3	81	79.7	80	79.7	80.3	80.3	80	80.1	80.3	80	79.7	81.2	81.4	80.6	80.6	78.8	79.1	78.4	78.7	78	78.2	77.8	78.7	79	79.5	80.1	79.9	78.8	79.2	79.2	79.9	81.8	79.9	78.8	78.6	78.5	78.7	78	78	75.8	79.3	78.8	78.7	79	78.8	80	80.3	80.4	78.8	79.9	79.4	80.1	80	80.6	79.4	79.2	78.2	78.2	78.7	78.9	78.4	78	78.4	78.7	79	78.4	76.8	76.6	78.4	77.3	77.8	78.1	78	78.4	77.7	78	79.3	79.7	79.4	78.9	77.8	79.2	79.2	78.1	76.6	79.1	79.3	79.3	79.5	79.2	78.7	79.4	77.6	79.2	79.8	79.2	79.4	78.1	78.7	79	78.2	78.2	78.4	78.1	77.8	78.9	77.9	77.2	77.8	78.7	78.1	79.2	79	79.8	77	79.4	79.2	79.3	78.8	78.7	79.1	79	78.2	78.3	79.3	78.6	78	78.1	77.9	78.1	78.8	79.2	78.8	78.7	78.5	78.3	77.6	78.1	79	76.8	77.9	79.1	79.2	80.5	81.3	80.7	79.9	80.4	80.9	81.1	78.9	78.9	78.5	77.5	78.8	78.6	78.6	79.9	79.6	79.4	79.2	79.4	80.7	79.4	81.1	80.3	80.5	79.5	80.3	80.6	77.4	78	89.5	90.1	90.4	89.5	90.5	91	89.9	90.8	90.8	90.4	90.7	90.4	91.7	91.1	90.8	90.5	90.9	90.2	90.5	90.5	90.4	91.3	92.3	99.5	99.6	100	98.5	90.6	90.3	90.2	89.5	86.8	87.7	87.7	86.9	87.6	87.6	87.6	86.9	86.6	86.5	87	88.3	86.1	88.3	87.6	87.7	84.6	84.8	84.7	84.7	84.6	84.4	85.7	85.7	85.6	85.4	85.5	85.1	85.3	84.9	85.6	84.8	83.8	85.2	83.9	81.7	80.7	78.9	84.8	84.8	84.8	84.8	84.3	83.8	79.8	82.6	81
Poly24	78.4	78.5	78.3	78.3	78.3	78.4	78.5	78.2	78.9	79.3	79.8	79.7	79	78.9	79.4	78.7	79.1	79.1	78.8	79.4	79.8	79.2	79.4	78.3	78.5	78.3	79.4	80.3	80	80.2	79.3	79.3	80.1	80.6	80.4	78.5	79.7	79.5	79.8	79.1	80.5	80.3	80.5	80.5	80.3	80.3	79.6	79.3	80.6	81	80.9	80.4	80.9	76.4	76.9	80.6	78.7	78.8	81.3	81.8	81.2	81.6	81.2	80.7	81.3	80.7	80.6	80.7	80.7	81.7	80	80.3	80.7	80.7	80.4	81.4	80.4	80.2	79.6	81.1	80.2	81.2	80.8	81.1	81.4	80.9	80.6	81.6	80.7	80.9	81.1	81.4	80	81	81.8	80.9	81	80.9	80.5	80.8	80.7	82	82.1	81	82.2	81.2	81.6	80.4	80.5	80.8	79.8	80.2	80	79.5	80.1	80.4	80	80	80.4	80.8	80.1	79.8	79.9	80	79.5	80	80.4	80.5	79.7	79.6	79.3	81.7	79.4	78.4	78.2	79	78.3	80.1	79.3	80.2	80.6	78.7	80.4	79.9	79.8	80.7	79.8	79.4	79.8	79.8	80.2	79.8	80.6	80.4	81.5	80.5	80.8	80.7	80	79.8	79	78.8	78.6	79.1	79	79.3	79.3	79.1	79	79	78.7	78.5	77.2	79	79.7	79.4	79.8	79.1	79.4	79.2	79.2	79.6	78.2	78.3	79.2	78.4	79.2	79.1	78.7	79.1	78.7	79.9	80.3	79.9	78.7	79.2	78.6	78.8	79.4	79.3	79.1	79.3	78.9	78.9	79.2	78.7	78.6	80.2	78.8	78.6	79	78.9	79.3	78.8	78.9	79.2	79.9	80	79.8	80.5	79.1	79.1	79.2	79.3	79.2	78.6	81.2	80.1	79	78.6	80.2	79.1	79.4	79.2	79.9	79.8	79.5	79.9	79.4	79	79.2	81	80.8	80.2	80.3	78	78.6	77.6	78.1	77.6	77.6	77.3	78	78.5	79.2	80.1	79.7	78.4	79	78.7	79.5	81.9	79.8	77.7	77.9	77.8	78.2	77.6	77.7	75.1	79.3	78.8	78	78.9	78.4	79.1	79.3	79.4	77.9	79	78.9	79.6	79.1	79.7	78.9	78.7	77.5	77.5	78.3	78.7	77.9	77.4	77.5	78.3	78.6	77.8	76.6	76.4	77.7	77.1	77.5	77	77.8	78.2	77.8	78.2	78.4	79.4	79.1	78.4	77.3	78.6	79.2	78	76.4	78.4	78.8	79.1	79.4	78.8	78	79	77.5	79	79.3	78.7	78.6	78	78.1	78.7	78	77.7	78	77.7	77.6	78.3	77.5	77.3	77.3	78.1	77.6	78.8	78.5	79.8	77.1	79.1	78.8	78.9	78.1	78.1	78.5	78.4	77.9	77.7	79	78.2	77.5	77.4	77.3	77.3	78.5	78.8	78.2	78.1	77.7	77.8	77.2	77.9	78.4	76.4	77.4	79.2	79.1	80.6	80.8	80.3	79.5	79.9	80	80.4	78.5	78	77.7	77.3	78.3	78	78.6	79.7	79.3	79.3	79	79.1	80.1	79.1	80.8	79.5	80.3	79.3	80.1	80.7	77.2	77.8	89.9	90.6	90.6	89.7	90.9	91	89.9	90.9	90.8	90.1	90.4	90.3	90.8	91	90.9	90.5	90.9	90.4	90.4	90.4	90.4	91.3	91.7	98.5	98.5	98.5	100	91.1	90.3	89.4	89.1	86.5	87.1	87.1	86.6	86.9	86.9	87.3	86.3	86.2	86.1	86.6	88.2	85.9	87.7	87.5	87.8	84.5	84.7	84.6	84.6	84.5	84.3	85.6	85.6	85.3	85.3	85.4	84.9	85.1	84.2	84.9	84.3	83	84.6	83.3	81.3	80.6	78.7	85.3	85.3	85.3	85.3	84.1	83.6	79	82	80.2
Pla8534	78	77.9	78.3	78	78.2	78.1	78.3	78	78.8	78.7	78.9	78.9	78.1	78.3	78	78.2	78	77.7	77.7	78.5	78.3	78.1	78.2	78.7	78.9	78.8	80	80.1	80	80.2	79.5	78.8	80.7	79.7	80	79.7	80.9	80.8	80.9	79.8	79.5	78.8	79.2	79.3	79.9	79.6	80	80	79.4	80.6	80.4	80.3	80.1	76.2	76.8	79.5	79.2	77.7	80.8	80.9	82.1	82	81.6	81.9	81.1	80.7	81	81.2	80.6	80.1	80.4	80.8	81.2	81.2	81	81.5	81.6	80.8	80.2	80.6	79.6	80.5	79.9	82.2	82	81.2	81.2	81	81	80.7	80.5	81.5	79.8	80.4	80.8	80.4	80.2	81.9	81.4	80.1	79.9	80.5	81.5	80.9	82.1	80.6	80.8	80.6	79.9	79.7	79.7	79.8	80	80.4	80	80.1	79.8	80	79.6	80	81.1	80.8	80.6	81	80.2	81	80.8	80.7	79.7	78.7	78.7	81.1	79.3	78.7	78.3	78.1	78.7	78.7	78.8	78.9	79.4	78.9	79	78.7	79.5	79.7	79.7	80.7	80.9	80.5	80.4	79.6	79.6	79.3	81	80.9	80.5	80.5	80.5	78.4	79.2	79	80	79.7	79.9	79.6	79.9	79.4	79.4	79.1	79.3	79.6	78.1	79.9	80.2	80	80.4	79.9	80.2	80.6	80.6	80.5	79	78.7	79.6	79.4	79.9	79.8	79.9	79	78.8	80.6	80.8	80.6	79.8	79.8	79.5	79.5	79.8	79.3	79.7	79.8	79.6	79.9	80.3	80.2	80.1	80	79.2	79.7	79.7	79.1	79.7	79.8	79.9	80	81	80.4	80.7	80.8	80.1	78.6	79.1	79.7	79.4	79	80.4	80.1	80.4	80.4	80	79.7	80.1	80.6	80.2	80.7	80.3	80.4	80.6	79.9	80.4	81.4	80.8	81	80.4	78.8	80.1	78.6	78.3	77.7	79	78.4	79.4	79.6	79	80.2	80.5	79.4	79.2	79.2	79.6	82.7	81.5	78.7	79.2	79.2	78.5	77.4	78.7	75.7	78.5	78.8	78.7	79.1	78.1	79.7	80	80.1	78.7	79.6	79.4	80.3	80.4	79	79.2	78.9	78.7	78.8	78.7	78.6	79	79	78.8	79.4	79.4	78.9	77.7	77.7	79.3	78.4	79.3	78.4	78.8	79.9	79.2	79.7	79.3	79.9	79.2	79.2	76.4	78.4	78.9	78	75.8	78.1	78.9	78.6	78.8	79.8	79.5	80	79.8	79	79.4	79.3	78.9	78.2	79.2	77.5	77.1	76.9	77.5	77.3	77.3	76.5	76.6	76.1	77.9	78.4	78.2	79.5	78.6	78.8	76.8	77.3	77	77.3	77.4	77.1	77.5	77.5	77.9	77.3	77.3	77.4	76.3	75.7	76.6	77	77.7	79.1	77.4	77.4	77.2	77.4	77.5	77.4	77.7	76.6	76.9	78.6	78.6	79.7	79.5	79.2	78.9	78.6	79.2	79.8	79.4	76.6	76.3	77.2	77.3	77.2	77.8	80	79.7	80	79.5	78.8	78.9	79.5	79.5	80.3	80.3	80.7	80.9	82	77.6	78	91.2	90	90.7	89.6	90.1	90.3	90.6	89.7	90.5	90.2	90.5	90.5	90.3	89.9	90.5	90	89.6	89.8	89.1	89.1	89	91.5	90.4	90.8	90.8	90.6	91.1	100	89.8	91.3	91.6	88.5	88.2	88.2	88.9	89	88.4	88.3	87.7	87.8	87.8	88	89.8	87.7	88.7	88.6	89.2	85.3	85.3	85.4	85.2	85.2	85.2	85.8	85.8	85.5	85.7	85.6	85.2	85.2	84.1	84.8	84.8	84.9	85.2	83.6	81.3	79.3	77.7	84.6	84.6	84.6	84.6	83.3	85	78.5	80.6	79.2
