## Supplementary material for "The novel shapeshifting bacterial phylum *Saltatorellota*": TableS6 (part 2 of 2)

### Sheet: Table S6 (continued)
Table S6. 16S rRNA sequence identity matrix of SILVA taxon OM190. All identity values are given in percent. The grey-shaded strains are Planctomycetes for comparison. Strains Poly30, Pla133 and Pla163 are marked by red font.
Q31a	78.9	79	79.4	78.9	79.1	78.9	78.6	78.7	78.4	78.4	78.7	78.5	78	78.3	78.6	77.6	77.4	78.4	77.8	78	78.5	78	78.3	77.2	77.3	77.2	78.8	79.7	79.3	78.9	78	77.4	78.8	78.9	78.7	77.6	78.3	78.2	78.5	77.6	78.3	78.1	78.3	78	78.8	78.5	78.3	78.7	78.2	78.7	78.9	78.6	78.5	76.9	76.9	79.4	77.5	78.5	78.9	79.5	80.1	79.7	80.3	79.6	80	78.2	79	78.9	78.8	80.1	78	78.3	78.7	79	78.6	79.4	78.9	79.5	79.2	80.6	79.5	79.4	79.5	80.1	80.5	80	79.5	80.2	79.6	79.2	78.8	79.7	78.5	79.3	81.8	79.8	79.3	80	79.8	79	79.2	80.3	79.7	79.1	81	78.7	79.1	80	79.3	79.9	79	79.2	79.3	79.4	79.2	79.5	78.8	78.6	79	79	80.1	79.9	80	80.3	79.7	80	79.2	79.2	79.2	78	78.2	79.7	78.7	77.9	77.6	77.8	78	78.6	78.1	78.4	79.4	77.8	79.3	78.9	78.5	79.3	78.8	78.4	78.6	79.2	78.9	78.5	80	79.4	80.9	79.2	78.5	78.9	78.9	77.9	78.7	78.9	78.7	78.8	79.3	78.9	78.9	78.9	79.1	78.8	78.5	78.7	77.5	78.9	79.6	79	79.7	79.2	79.3	79.8	79.6	79.2	78.7	78.6	79.3	78.7	79.3	78.6	78.8	79.6	78.8	80.1	80.1	79.6	79	79.3	79	78.8	79.3	79.4	79.2	79.7	79.4	79.1	79.7	79	79.2	79.8	79.1	79	78.7	78.5	78.9	78.7	79.6	79.5	79.6	79.6	79.4	79.8	78.8	77.8	78.8	79.3	78.8	78.5	79.8	80.2	78.8	78.8	80.1	79.1	79.5	78.7	79.6	79.8	79.4	79.8	80.1	79.3	79.8	81.3	80.6	80.1	80.2	78	78.7	77.5	77.7	77	78.3	77.8	78.4	78.7	79.3	79.4	78.9	79.3	79.1	78.4	78.7	81.5	80.3	78.3	77.5	78	78.1	77	78.2	74.1	78.4	78.2	78.6	77.7	78	79.9	80	80	78.3	79.6	78.6	79.6	79.6	78.3	78.3	78.1	77.5	77.5	78.5	77.3	77.9	77.8	77.8	78.2	78	77.4	75.9	76.3	76.8	75.8	76.9	77.4	77.2	77.3	76.5	76.5	78.5	78.4	77.8	77.8	75.5	77.3	77.7	77	76.7	77.1	77.6	78.3	78.4	79.1	79.9	79	77.8	79.2	79.9	79.4	79.5	77.8	78.6	76.5	76.3	76.1	76.4	76.2	75.9	76.2	75.9	75.2	76.6	77.2	76.6	77.6	77.4	77.5	75.8	76.7	76.5	76.7	76.4	76.2	76.7	76.7	76.1	76.7	77	76.2	75.8	74.5	75.7	76.5	77	77.2	76.5	76.7	76.5	76.5	76.9	76.7	76.1	75.2	76.3	78.1	78.4	79	79.1	78.5	78.7	78.6	79.3	78.7	77.1	77.1	77.3	77	78.3	77	78.2	77.7	77.6	78	78.2	77.7	79.5	79.3	78.3	78.7	78.7	78	78.5	79.7	76.3	76.5	88.1	88.1	88.7	88.2	88.9	90	89.1	88.8	89	87.4	87.7	87.5	88.7	87.4	88.5	88.8	89.1	88.3	88.6	88.6	88.5	89	89	90.1	90.1	90.3	90.3	89.8	100	91.4	91.2	88.1	85.8	85.8	86.3	86.8	86	85.8	85.8	86.2	86	86.6	86.7	86.8	88.5	87.8	88.9	84.4	84.4	84.4	84.4	84.3	84.2	84.2	84.2	84.1	84.3	84.4	84.2	84.1	83.6	85.5	84.4	82.8	83.4	83.4	82.1	80.1	78.1	85	85	85	85	82.9	82.5	78.5	79.9	80
Enr8	80.3	80.3	79.9	80.2	80.5	80.6	80.6	80.4	80.3	80.9	80.6	80	80.1	80.4	80	79.9	79.7	79.9	80.1	80.5	79.6	79.3	79.7	78.5	78.6	78.5	79.9	80.1	80.1	79.7	79.3	78.4	79.3	79.3	79.5	79	79.2	79.2	79.8	78.6	79.9	79.8	79.8	79.3	79.8	79.5	79.3	80	79.4	80.7	80.8	80.3	79.9	78.3	77.9	80.6	78.9	77.8	79.2	79	80.1	80.1	81.9	81.4	81.1	80.8	80.9	80.8	79.5	82.2	80	80.7	80.8	80.9	80.7	80.7	80.3	80.8	80.4	82.3	81.1	80.8	80.5	81	81.3	80.6	82.3	82.2	81.2	81.6	80.7	81.4	80.5	81.1	82.2	81.6	82	80.8	82.3	81.1	81.6	82.4	81.7	81.8	81.5	80.4	80.5	79.8	81	81.2	80.8	80.6	80.8	80.6	80.7	80	79.8	80.1	80.3	80.8	81.8	81.5	81.6	82	81.8	82	81.5	81.4	81.9	79.3	79.8	80.7	80.9	79.2	79.6	78.6	78.9	79.5	79.3	79.8	80	79.8	80.6	80.2	80.1	81.1	80	80.5	80.7	80.7	81.2	81	82.3	81	83.6	80.9	80.3	80.9	80.4	78.5	80.9	81	81.1	80.9	81.1	81.1	81	81	80.8	80.8	81	81.4	79.5	80.6	81.1	81	81.2	81.4	81.6	81.5	81.3	81.1	81.2	81.3	81.4	81.2	81.4	81	81.6	81.4	81.2	82.2	82	82.4	81.1	81	81.2	81	81.3	81	81.3	81.1	80.9	81.3	81.2	81.3	81.6	81.7	81.2	80.9	81	80.5	81.4	81.3	81.6	81.4	81.4	81	81.3	80.9	81.2	80.1	81.6	81.7	81.2	80.9	81.5	82.1	81	81.4	81	80.6	81	81.2	80.8	81.2	81	81.5	82.2	81.2	81.6	81.9	82.1	82.8	82.6	80.4	80.2	79.5	79.3	79.3	80.7	80.3	81	81.1	81	80.4	81	80.7	80.1	80.4	80.5	84	82.5	79.8	79.4	80.1	79.8	79.5	79.9	76.6	79.6	79.4	80.4	80.3	79	81	81	81.1	79.3	80.8	80.3	81.3	81.4	81.1	80.3	79.7	79.9	80.1	80.3	79.8	78.8	78.9	77.9	79.4	79	79.1	77.1	77.3	79.2	77.9	77.9	80.2	78.1	78.2	78.4	78.7	79.6	79.2	78.8	78.2	76.9	79.4	78.7	78.4	77.9	77.9	79.4	78.7	79.4	79.6	81.4	80.2	79.3	79.7	80	79.6	79.7	78.4	79.3	78.3	78	77.6	78	78.6	78.4	78.2	77.5	77.2	78	78.9	78.2	79.3	79.3	79.3	77.4	77.6	77.4	77.6	77	77.4	77.6	78.6	78.4	78.1	78	78.4	77.9	77	78.1	77.6	77.8	78.5	78.2	78.5	78.6	78	79.1	78.4	77.9	77.3	78.5	79.2	79.4	80.4	79.4	80.3	81	80.4	80.9	80.9	79.1	79.1	79.1	79	79.9	79.6	80.4	79.7	79.4	79.3	79.9	78.9	79.6	80.3	81	80.2	80.3	80.3	80.7	80.3	78	78.4	88.9	89.1	89.8	89	89.4	89	89.3	89.6	89.6	90.2	90.2	90.2	90.8	89.4	89.9	89.1	89	89.2	89.2	89.2	89.3	90.1	89.7	90.2	90.2	90.2	89.4	91.3	91.4	100	94.6	90.3	89.7	89.7	89.8	89.2	88.5	90.2	89.6	88.4	88.3	89	88.9	90.5	89.8	89.2	87.8	85.1	85.1	85.1	85	85	85	85.3	85.3	85.6	85.6	85.5	85.8	85.9	84.4	85.9	83	83.3	85.2	84.7	83.4	79.9	79.4	86.3	86.3	86.3	86	84.4	84.1	81.1	81.6	81.3
Pan97	80.1	80.4	80.4	79.8	80.1	80.4	80.4	79.9	79.7	80.3	79.8	79.8	79.7	79.7	79.8	79.4	79.1	79.2	79.6	80	80.1	79.8	80.4	80.3	80.2	80.2	80.7	81.7	81.7	80.7	80.4	79.4	80.8	80.6	81	80.5	80.6	80.5	80.7	79.1	80.3	80	80.2	80.1	80.9	80.5	80.4	80.6	80.2	80.6	81.1	80.4	80.5	77.4	77.8	80.7	79.4	79.4	79.6	79.7	80.4	80.3	81.7	81.7	81.2	81.2	81	81	79.8	82.4	80.1	80.5	80.7	80.7	81	80.4	80.3	81.2	80.9	82.1	80.8	80.9	80.6	80.9	80.9	81.2	81.4	81.9	81	81.4	80.9	81.6	81	81.2	83.1	81.6	81.3	81.6	81.5	81.5	81.1	81.8	82.1	81.9	82.4	79.9	80.6	80.8	80.2	81	80.9	80.4	80.4	80.1	80	79.9	79.5	79.6	79.6	80	81.5	81.4	81.9	81.5	81.5	82.1	80.8	81.7	80.7	79.4	79.8	80.4	80.6	79.5	79.7	78.6	79.2	80	79.4	79.8	80.2	80	80	79.8	80.2	81	79.8	80.5	80.7	80.5	80.6	81	81	80.8	82.9	81	81.3	81	80.8	78.5	80.3	79.9	80.7	80.8	80.8	80.7	80.5	80.8	80.5	80.6	80.5	80.8	79.2	80.3	81	80.7	81	80.9	80.8	81.1	80.9	80.8	80.3	80.3	80.6	80.8	81.1	80.6	81.1	81.1	80.8	81.7	81.3	81.7	81	80.9	80.8	80.8	80.9	81.1	81.2	80.9	80.9	80.6	81.2	81	80.7	80.6	80.9	81	80	79.8	80.5	80.6	80.7	81	80.9	80.7	81.3	80.7	80.7	79.4	81.1	81.1	80.9	80.4	81.2	82	80.9	80.6	80.5	80.9	81.3	81.3	81.1	81.4	81.3	82.1	81.7	81.4	81.5	82.9	81.9	82.4	82	79.5	80.7	79	79.2	79.1	79.9	79.4	80.5	80.8	80.7	80.8	80.7	80.4	80.3	80.8	81.2	83.5	82.9	79.9	79.7	80.4	80.6	79	79.9	76.2	80.1	79.7	80.2	79.6	78.7	80.7	80.8	80.9	79.1	80.5	80.5	81.3	81.5	80.2	80.5	79.9	79.7	80.1	80.5	79.4	79.5	79.5	79.2	79.4	79.5	79.9	77.4	77.5	79.5	77.8	78.5	79.4	78.5	78.6	78.2	78.3	80	79.1	78.5	79	77.1	79.2	78.7	78.8	78.2	78.7	79.3	78.8	80	79.7	80.4	80.9	79.3	78.9	80.2	79.9	80.1	77.8	79.5	78.5	78	77.8	78	78.2	78	78	77.8	77.1	78.5	79.2	78.7	79.8	79.8	79.8	77.5	77.7	77.5	77.7	77.6	77.4	77.8	77.5	77.6	77.9	78	78.6	77.9	77	78.4	77.9	77.8	78.9	78	78.2	78.6	78.1	78.7	78.3	78.2	76.8	77.6	79.7	79.9	80.6	79.9	80.7	80.3	80.5	80.6	81.2	79.8	78.6	78.7	78.3	79	78.2	79.6	79.9	79.6	79.6	79.8	78.9	79.4	80.1	80.6	80.2	80.3	80.8	80.7	81	78.4	79.4	89	89	89.5	88.8	89.5	89.8	90.1	90	90.1	90.1	90.2	90.2	90.8	89.9	90.1	89.4	89.3	89.2	89	89	88.9	89.5	89.7	89.5	89.5	89.5	89.1	91.6	91.2	94.6	100	89.6	89.1	89.1	89	88.7	88.2	89.5	89.2	88.8	88.7	89.6	88.9	90.1	89.6	89.2	88.4	85.5	85.7	85.5	85.6	85.5	85.5	86.4	86.4	86.3	86.1	86.4	86	85.9	85	85.7	83.1	83.4	84.6	84.5	82.7	81.4	79.3	85.4	85.4	85.4	85.2	83.4	84.3	79.4	81.1	80.7
ETA_A8	77.6	77.4	77.8	77.4	77.9	77.7	77.4	77.5	77.8	78.6	77.8	77.5	78.1	78.4	78.1	78	77.6	78.1	77.7	78.4	77.8	77.8	77.9	77.6	77.7	77.7	78.5	78.1	77.7	78.8	78.6	77.7	78.2	78.2	78.1	77.7	78	78	78.6	77.8	77.4	77.4	77.3	77.7	78	78.1	78.5	78.7	77.6	77.6	78.7	78.7	78	75.5	76.8	78.7	77.8	77	77.9	78.1	79.4	79	80	79.1	78.8	77.9	78.4	78.1	78.4	79.1	77.3	77.5	77.3	77.9	77.9	79.2	77.9	78.3	77.8	78.5	77.7	78	78	79.2	79.7	78.4	79.2	79.4	78.4	78.3	78	78.8	77.7	78.2	79.3	78.7	79.1	78.6	78.7	79.1	78.1	78.6	78.8	78.1	80.2	78.8	78.9	78.8	78.3	78.4	78.1	78.3	78.7	78.5	78.7	78.5	78.6	78.6	79.1	79.5	79.1	78.9	79.1	79.5	79	79	78.4	78.6	79	77.7	77.6	78	78.7	77.3	77.3	77.6	77.3	77.4	76.9	76.7	77.9	76.7	78.2	77.6	77.6	78.5	77.9	77.4	77.6	77.7	78.6	78.2	78.9	78.2	80.6	78.6	78.2	78.7	78.6	77.4	78.2	78.6	78.1	78.3	78.3	78.8	78.9	78.4	78.3	78.8	77.8	78.6	77	78.6	79.1	79.1	79	78.8	78.9	78.8	78.9	78.7	78.1	78	78.5	78.9	78.9	78.6	78.7	78.7	78.3	78.8	78.6	78.8	78.2	77.9	78.5	78	77.8	78	78.8	78.6	78.2	78.2	78.4	78.7	78.6	78.7	78.2	78.2	78.1	77.9	78.4	78.4	79	78.7	78.9	79.4	79.1	78.6	79.7	78	79.3	79	78.4	77.9	79.4	79	78.7	78.8	78.8	79.7	79.6	79.2	79.3	79.7	79.6	79	78.8	78.3	78.6	79.8	79.7	80.6	80.6	78.9	78.6	78	77.2	77.4	78.9	78.8	79.8	80	78.9	78.3	78.4	79.4	78.9	77.3	77.7	82.4	79.9	77.3	77.2	77.8	77.8	77.6	78.7	74	79	76.6	76.8	76.7	77.3	77.6	77.9	78	76.5	78.1	77.3	78.1	78.3	79.2	79.5	79	79	78.8	79.1	78.2	76.8	76.9	76.1	77.4	77.2	76.9	75.5	75.6	77.5	76.6	77	77.1	76.6	77.6	76.9	77.5	77.5	76.8	76.9	76.1	77.1	78.7	78.8	77.6	77.2	77.2	77.7	77.8	78.1	79	79.6	78.9	78.1	78.1	78	78.3	77.5	76.2	77.7	77.5	76.9	76.5	76.9	76.7	76.4	76.6	76.1	75.6	76.6	77.2	76.6	77.4	77.6	77.9	76.5	76.4	76.3	76.4	76.4	76.4	76.8	77.2	77.1	77.4	76.4	76.2	76.7	75.8	76.5	76.2	77.2	77	77.7	77.8	77.1	76.8	78.6	77.8	77.8	76.3	77.1	77.2	77.5	78.5	78.5	78.2	78.7	78.7	79.3	79.2	77.1	77.7	78.2	77.5	78.2	77.5	78.7	78.4	78	78.5	78.5	78.4	79	78.1	77.6	78.1	77.8	77.4	78.6	78.5	77.5	77.2	85	85.2	85	84.4	85.7	85.9	85.5	85.8	86	84.5	84.8	84.8	85.7	84.9	85.2	85.3	85.4	85.5	85.8	85.8	85.7	87.5	86	86.6	86.6	86.8	86.5	88.5	88.1	90.3	89.6	100	85.9	85.9	85.3	85.6	85.4	86.2	85.6	86.8	86.8	84.8	86	86	87	86.6	86.1	82.2	82.2	82.3	82.4	82.4	82.4	82.8	82.8	82.8	82.6	82.7	83	82.9	82.4	82.3	81.6	81.6	82.5	82	80.6	77.7	77	83.6	83.6	83.6	83.6	81.1	82.3	76.9	81.1	80.1
K2D	80.1	80.3	79.7	80.3	80.1	80.5	80.3	80.9	80.5	81.1	81	82.1	81.5	81.5	81.9	81.4	81.7	81.5	80.8	81.3	81.1	81	81.2	80.9	81.1	80.7	81.7	81.3	80.9	80.8	80.9	80	80.3	80.9	81.6	78.9	80.9	80.9	81.2	81.4	81	80.3	80.9	81.3	80.4	80.2	80.5	80.8	82.3	81.9	81.1	82.1	82.3	76.7	76.7	80.2	80.8	79.7	81.6	81.6	82.1	82.9	82.6	81.9	81.3	80.7	80.9	81.1	81.7	81.7	80.6	80.4	80.8	81.5	81.3	82.2	82.3	82.1	82.1	81.4	82	82.4	81.9	82.7	82.8	82.7	82	82.3	82.4	81.8	81.2	82.3	81	82	82.2	82	82	82.3	82.7	83.1	81.8	81.9	82.7	82.6	83.5	81.4	81.3	81	80.3	82.3	81.7	81.3	81.5	81.1	80.5	80.6	81.5	81.1	81.7	82.6	82.1	81.4	82	81.9	81.8	82.5	81	81	81.5	80.5	79.5	81	81.3	79.6	80	79.6	79.1	80	80.6	79.5	79.7	79.5	80.4	80.2	80	81	81.1	80.9	80.8	80.3	81.6	81	81.9	82	81.7	79.8	79.8	79.6	80.1	77.3	80.6	80.8	81	80	80.3	80.6	80.5	80.7	80.3	80.6	80.3	80.8	79.4	80.4	80.7	80.4	81.3	81.5	81.3	81.2	81.2	80.9	81.1	80.9	81.2	80.5	80.7	80.9	80.9	81	79.7	82.2	82.2	82.4	80.3	80.4	80.9	80.5	80.6	80.5	80.5	79.8	79.7	80	79.3	80.5	80.2	80.6	81.5	80.1	80	79	80.8	80.7	80.9	80.7	80.4	81.3	81.7	81.5	79.4	79.7	81.3	81.2	81	80.8	82.2	81.4	80.8	80.7	80.6	81.1	81.5	82	81.5	81.5	81.3	81.7	81.6	81.9	81.5	81.9	81.7	82	82	81.6	81	80.6	81.1	80.9	80.6	80.6	80.9	80.9	81.4	80.9	82.2	81.1	80.6	80.6	81.1	84.5	82.4	80.5	80.6	80.4	80.7	78.6	79.3	75.9	78.9	78.9	79.3	79.2	78.8	80.8	81.1	80.7	79.4	79.8	80.9	81.5	81.7	81.6	81	80.6	80.2	80.1	80.9	78.4	78.5	78.2	78.4	78.8	78.7	79.2	76.4	76.5	80.6	79.3	79	79.3	78.7	79.3	80.1	80	79.7	77.9	78	78.1	77.2	78.6	79.3	77.8	78.8	78.5	79.7	79.8	79.5	80	80.2	80.3	79.8	80	80.4	80.5	79.3	78.8	77.2	79.1	78.5	78.4	78.5	79	78.8	78.7	78.7	77.7	78.9	79.9	78.9	79.7	79.8	79.9	77.5	77.9	77.6	77.9	78.3	78.7	78.7	78.9	79.1	79.1	78.9	79.9	78.4	77.6	78.3	78.7	78.6	78.6	78.9	78.9	78.7	78.8	80	79.1	79.5	77.9	79.1	78.9	78.9	79.5	79	80.3	79.4	79.4	80.3	80.2	80.5	78.2	78.4	78.9	78.9	78.8	79.7	80.1	80.1	79.3	80.3	79.2	79.3	78.8	80.6	79.9	79.5	79.3	80.1	80.4	77.7	78	85.6	86	85.6	84.9	84.8	86	86.1	86.3	85.7	86.2	86.4	86.2	86.8	86	86.1	85.6	85.3	85.6	85.6	85.6	85.6	86	85.6	87.7	87.6	87.7	87.1	88.2	85.8	89.7	89.1	85.9	100	100	97.1	94.9	94.4	95.4	96.6	92.1	91.4	92.9	92.1	92.3	91.8	92.6	85.9	83.5	83.5	83.6	83.5	83.4	83.4	83.7	83.7	83.7	83.8	83.7	83.3	83.5	82.7	84.1	82.9	83.3	84	83.3	81.5	79.7	78.2	84	84	84	83.8	83.8	84.5	80.9	82.2	80.9
Spa11	80.1	80.3	79.7	80.3	80.1	80.5	80.3	80.9	80.5	81.1	81	82.1	81.5	81.5	81.9	81.4	81.7	81.5	80.8	81.3	81.1	81	81.2	80.9	81.1	80.7	81.7	81.3	80.9	80.8	80.9	80	80.3	80.9	81.6	78.9	80.9	80.9	81.2	81.4	81	80.3	80.9	81.3	80.4	80.2	80.5	80.8	82.3	81.9	81.1	82.1	82.3	76.7	76.7	80.2	80.8	79.7	81.6	81.6	82.1	82.9	82.6	81.9	81.3	80.7	80.9	81.1	81.7	81.7	80.6	80.4	80.8	81.5	81.3	82.2	82.3	82.1	82.1	81.4	82	82.4	81.9	82.7	82.8	82.7	82	82.3	82.4	81.8	81.2	82.3	81	82	82.2	82	82	82.3	82.7	83.1	81.8	81.9	82.7	82.6	83.5	81.4	81.3	81	80.3	82.3	81.7	81.3	81.5	81.1	80.5	80.6	81.5	81.1	81.7	82.6	82.1	81.4	82	81.9	81.8	82.5	81	81	81.5	80.5	79.5	81	81.3	79.6	80	79.6	79.1	80	80.6	79.5	79.7	79.5	80.4	80.2	80	81	81.1	80.9	80.8	80.3	81.6	81	81.9	82	81.7	79.8	79.8	79.6	80.1	77.3	80.6	80.8	81	80	80.3	80.6	80.5	80.7	80.3	80.6	80.3	80.8	79.4	80.4	80.7	80.4	81.3	81.5	81.3	81.2	81.2	80.9	81.1	80.9	81.2	80.5	80.7	80.9	80.9	81	79.7	82.2	82.2	82.4	80.3	80.4	80.9	80.5	80.6	80.5	80.5	79.8	79.7	80	79.3	80.5	80.2	80.6	81.5	80.1	80	79	80.8	80.7	80.9	80.7	80.4	81.3	81.7	81.5	79.4	79.7	81.3	81.2	81	80.8	82.2	81.4	80.8	80.7	80.6	81.1	81.5	82	81.5	81.5	81.3	81.7	81.6	81.9	81.5	81.9	81.7	82	82	81.6	81	80.6	81.1	80.9	80.6	80.6	80.9	80.9	81.4	80.9	82.2	81.1	80.6	80.6	81.1	84.5	82.4	80.5	80.6	80.4	80.7	78.6	79.3	75.9	78.9	78.9	79.3	79.2	78.8	80.8	81.1	80.7	79.4	79.8	80.9	81.5	81.7	81.6	81	80.6	80.2	80.1	80.9	78.4	78.5	78.2	78.4	78.8	78.7	79.2	76.4	76.5	80.6	79.3	79	79.3	78.7	79.3	80.1	80	79.7	77.9	78	78.1	77.2	78.6	79.3	77.8	78.8	78.5	79.7	79.8	79.5	80	80.2	80.3	79.8	80	80.4	80.5	79.3	78.8	77.2	79.1	78.5	78.4	78.5	79	78.8	78.7	78.7	77.7	78.9	79.9	78.9	79.7	79.8	79.9	77.5	77.9	77.6	77.9	78.3	78.7	78.7	78.9	79.1	79.1	78.9	79.9	78.4	77.6	78.3	78.7	78.6	78.6	78.9	78.9	78.7	78.8	80	79.1	79.5	77.9	79.1	78.9	78.9	79.5	79	80.3	79.4	79.4	80.3	80.2	80.5	78.2	78.4	78.9	78.9	78.8	79.7	80.1	80.1	79.3	80.3	79.2	79.3	78.8	80.6	79.9	79.5	79.3	80.1	80.4	77.7	78	85.6	86	85.6	84.9	84.8	86	86.1	86.3	85.7	86.2	86.4	86.2	86.8	86	86.1	85.6	85.3	85.6	85.6	85.6	85.6	86	85.6	87.7	87.6	87.7	87.1	88.2	85.8	89.7	89.1	85.9	100	100	97.1	94.9	94.4	95.4	96.6	92.1	91.4	92.9	92.1	92.3	91.8	92.6	85.9	83.5	83.5	83.6	83.5	83.4	83.4	83.7	83.7	83.7	83.8	83.7	83.3	83.5	82.7	84.1	82.9	83.3	84	83.3	81.5	79.7	78.2	84	84	84	83.8	83.8	84.5	80.9	82.2	80.9
Pla108	79.1	79.2	78.7	79.1	79.1	79.8	79.3	79.8	79.9	80.4	80.5	80.9	80.3	80.3	80.5	80.2	80.4	80.6	80.1	80.6	80.3	80.3	80.4	80.4	80.5	80.2	80.7	80.2	79.8	79.7	79.9	79.2	79.6	79.9	80.7	78.9	80.5	80.3	80.6	81.2	80.1	79.5	79.8	80	79.5	79.8	79.7	80.2	81.5	81.5	80.8	81.1	81.7	76.4	76.6	80.5	80.7	79.1	81.2	81.2	82.3	83.2	82.1	81.8	81.8	80.9	80.9	81.3	81.6	81	79.9	79.8	80.4	80.4	80.3	81.3	81.4	81.7	81.3	81.5	80.8	81.9	81.5	82	82.3	81.8	81.7	82	81.8	81.7	80.6	81.6	80.7	81.2	81.5	81.3	81.7	82.4	82	82.5	80.9	81.4	82.6	82	82.8	81.2	81.3	81.2	80	82.5	81.7	80.9	80.6	80.6	80.1	80.8	81.1	80.8	81.2	82	81.5	81	81.6	81.5	81.4	82.2	80.9	80.9	81.4	79.9	79.7	80.8	80.7	79.3	79.2	79.6	79.2	80.2	80.5	80	79.9	79.3	80.4	80.2	79.9	80.5	80.7	80.4	80.3	79.9	81.4	80.5	81.3	81.2	81.4	79.7	79.5	79.3	79	76.9	81.2	81.4	81.8	80.8	81.1	81	81.1	81.1	81	80.9	80.7	80.9	79.8	81.2	81.4	81	81.8	82	82.1	82.1	82	81.6	81.4	81.3	81.9	81.3	81.8	81.1	81.9	81	80.8	82	82.1	82.2	80.5	80.6	81.1	80.7	80.8	80.7	80.4	79.9	79.8	80.1	79.5	80.7	80.4	80.8	81.3	80.5	80.8	79.9	81.8	81.5	81.4	81.5	81.3	81.5	81.6	81.6	79.5	80.6	81.4	81.4	80.9	81.5	82.5	81.7	81.1	81	80.8	81	81.2	81.3	81.2	81.3	81.1	82.1	82.6	82.7	82.1	82.1	81.9	82.2	82	81.5	81.1	80	80.3	79.8	81	80.8	81.3	81.5	81.1	81.2	81.9	81.3	81.2	80.6	81.1	84.6	82.4	80.5	80.6	80.1	80.6	78.9	79.9	76	79.2	79.4	79.6	79.1	78.7	80.8	81.1	80.9	79.4	80.2	81.1	81.9	81.9	81	80.7	80.3	79.8	80.3	80.8	78.7	78.8	78.6	78.6	78.8	78.6	79.4	76.8	76.7	80.1	78.4	79	78.3	79.1	79.5	79.3	79.3	79.2	78.4	78.2	78.5	77.4	78.7	79.2	77.7	77.6	78	79.4	79.5	79.4	79.7	79.7	80	79.4	80.2	80.4	80.2	79.5	78.8	77.5	78.6	78.5	78.4	78.1	78.4	78.6	78.5	78.9	77.5	79	79.7	79.1	79.7	79.7	80	77.8	78	77.7	78	78.1	78.7	78.7	78.8	78.7	78.9	79	79.6	78.2	77.3	78.1	79.1	78.7	79	78.2	78.3	78.5	78.6	79.7	78.6	78.8	77.9	78.8	79.1	79.3	79.9	79.2	79.8	79.5	78.9	80.1	80.1	80.3	77.1	77.1	78.4	78.6	77.8	79.3	79.7	79.7	79.1	79.9	79	79.4	79	80.6	80.2	80.1	80.1	80.4	81.5	78.1	78.2	86	86.1	85.8	85.1	85.1	85.9	86.7	86.2	86	86.6	86.8	86.6	87.2	86.8	86.9	85.5	85.2	85.5	85.8	85.8	85.7	86.5	85.8	87.2	87.1	86.9	86.6	88.9	86.3	89.8	89	85.3	97.1	97.1	100	93.9	93.4	95.3	96	92	91.2	93.4	90.6	90.9	90.9	92.2	85.9	83.5	83.5	83.6	83.5	83.4	83.4	83.7	83.7	83.7	83.8	83.7	83.7	83.9	83	84.4	82.4	82.8	83.6	82.4	81.2	78.8	78	84.7	84.7	84.7	84.5	84.5	84.4	80.8	82.4	81.4
KOR34	81.2	81.1	80.9	81.2	81.1	81.5	81.6	81.7	80.5	81.1	81.7	82	81.7	81.7	81.7	81.5	81.7	81.6	81.1	81.5	82	81.7	82	80.8	80.8	80.6	81.6	80.9	81	81.1	81	80.2	80.8	81.3	82.1	78.9	81	81	81.3	81.2	81.2	80.3	80.7	80.6	80.8	80.8	80.3	80.6	81.6	82.5	81.9	81.7	82.2	75.8	75.9	80.6	81.2	78.8	81.4	81.5	83.4	83.2	82.5	81.6	82.3	81.8	81.5	81.5	81.6	81.7	81.7	81.9	81.9	82.1	81.9	82	82.1	82.3	82.1	81.2	82.5	82.4	81.9	82.2	82.2	82.1	82	82.2	82.7	81.8	81.8	82.5	81.1	82.1	82.3	82	82	82.4	82.5	82.7	81.2	82.7	82.9	82.2	82.7	81.8	81.9	81.9	80.9	81.7	81.7	80.5	81.2	81.1	80.3	80.6	81.2	80.7	81.4	82.3	81	80.5	81.4	81.2	80.7	81.5	80.7	80.8	81.1	80.5	80	81.4	81.1	80.3	80.1	79.4	79.2	81.4	81.4	80.9	80.7	79	80.8	80.8	80.5	81.8	81.1	81.4	81.3	81.1	81.5	81.7	82.1	81.1	81.5	79.9	79.9	80	80.8	77.2	81	81.1	81.1	80.5	80.6	80.5	80.6	80.3	81	80.9	80.4	81.1	80	80.7	80.9	80.6	81.5	81.6	81.5	81.7	81.6	81.4	80.7	80.4	81.4	80.3	80.3	80.7	80.8	80.8	80.1	82.1	82.3	82.2	81.1	81.3	80.9	80.7	81	80.8	81	80.4	80.3	81	79.7	81.1	80.8	80.7	80.9	81	80.1	79.2	80.8	80.6	80.6	80.6	80.4	81	81.1	80.9	78.4	79.2	81	81.2	80.1	80.3	81.9	81.5	80.5	81.1	81.1	82.2	82.5	82.3	82.1	82	81.9	82.4	81.5	81.1	81.3	81.8	81.5	81.7	82.1	81.4	81.4	80.6	80.2	80	80.3	80.6	81.4	81.5	81.2	81.7	82.4	82.4	81.7	80.6	81.1	83.3	83.1	80.1	80.1	80.2	80.3	78	79.3	76	78.4	79.6	80.2	79.5	79.4	80.5	80.5	80.2	78.9	79.1	81.1	81.7	82.1	80.7	80	79.4	79.5	79.8	79.8	77.6	79.9	79.7	79.7	79.9	79.8	80.7	77.8	77.9	79.6	78.4	78.5	79.5	78.1	78.8	79.3	79.4	79.5	79.6	79.6	79.6	76.9	78.4	78.5	78	78.3	78.7	79.5	80.7	80.3	81	80.6	81	79.8	80.5	80.9	80.9	80.2	78.9	77.6	78.7	78.4	77.8	78	78.6	78.6	78.5	79.1	77.2	79.9	80.4	80	81	80.9	80.2	78.3	78.9	78.7	78.9	79.2	79.9	79.6	79.8	79.8	79.6	79.6	79.5	78.9	77.5	78.1	80.3	80	79.3	78.5	78.4	78.2	78.6	80	78.9	78.7	77.9	79.1	78.8	78.8	79.3	79	79.5	79.4	79.6	80.7	81	80	78.9	78.3	79	79.7	78.9	80.4	79.6	79.6	79.5	79.8	79.3	79.7	79.7	79.8	80.2	80.2	79.9	81.1	81.9	77.3	77.8	86.3	86.1	86.2	85.1	84.9	86.3	86.6	86.8	85.7	87.1	87.2	86.9	87.4	86.6	86.2	86.2	86	86.6	86.3	86.3	86.2	86.2	86.1	87.4	87.3	87.6	86.9	89	86.8	89.2	88.7	85.6	94.9	94.9	93.9	100	98.7	94.6	93.7	91.8	91.8	92.5	92.5	93.4	91.4	92.7	86.3	84.5	84.5	84.6	84.5	84.4	84.4	84.6	84.6	84.4	84.7	84.6	84	84.3	84	84.1	84.2	84.4	83.7	82.7	81	79.8	78.4	85.1	85.1	85.1	84.7	84	85	81	82.2	80.9
Pla123a	80.6	80.7	80.5	80.8	80.7	81.1	81.2	81.4	80.4	80.7	81.3	81.6	81.3	81.3	81.2	81.1	81.5	81.1	80.7	81.3	81.7	81.5	81.7	80.3	80.3	80.2	81.2	80.2	80.4	80.5	81	80	80.2	80.9	81.3	77.9	80.4	80.4	80.9	80.5	80.8	80.1	80.5	80.3	80.3	80.3	79.9	80	81	82.1	81.4	81.2	81.6	75.5	75.7	80	80.9	78.6	80.8	80.9	82.8	82.9	82	81.2	82.1	81.5	81.2	81.3	81.1	81	81.3	81.5	81.3	81.6	81.4	81.5	81.3	81.8	81.5	80.7	82	82.1	81.4	81.7	81.7	81.6	81.4	81.4	82.1	81.3	81	81.8	80.3	81.2	81.9	81.7	81.3	82.1	82	81.9	80.8	82.1	82.3	81.9	82	81.3	81.4	81.3	80.2	81	81.1	79.9	80.4	80.4	79.5	80	80.3	80.2	80.6	81.5	80.5	80	81	80.6	80.4	80.7	80.1	80.2	80.6	79.9	79.5	80.7	80.4	79.7	79.5	79	78.9	80.6	80.4	80.4	79.9	78.3	80.2	80.2	80.1	81.1	80.1	80.7	80.6	80.5	80.6	80.8	81.5	80.4	80.9	79	79.2	79.3	79.5	76.8	80.6	80.7	80.7	80.1	80.2	80.1	80.2	79.9	80.6	80.5	80	80.7	79.4	80.3	80.5	80.2	81.1	81	81.1	81.1	81	81	80.1	79.8	80.8	79.6	79.7	80.2	80.6	80.3	79.7	81.7	81.7	81.6	80.5	80.7	80.3	80.1	80.5	80.2	80.4	80	79.9	80.4	79.3	80.5	80	80.5	80.3	80.5	79.5	78.6	80.2	80.1	80.1	79.9	79.9	80.3	80.3	80.5	77.9	78.4	80.4	80.5	79.6	79.8	81.7	80.8	80.2	80.6	80.8	82.1	82.4	82.2	81.8	81.4	81.7	81.8	80.6	80.3	80.5	81	81.1	81.1	81.5	81.2	81	80.7	79.9	79.7	79.5	79.8	80.7	80.8	80.6	81.7	82.4	82.4	81.3	80.2	80.7	82.9	82.5	79.8	79.8	79.9	80.3	77.3	78.4	75.8	78	79.1	79.8	79.1	78.8	80.4	80.5	80.1	78.9	79	81.1	81.6	82	80.3	79.5	79.1	78.8	78.9	79.5	77.1	79.8	79.5	79.8	80	79.7	80.6	77.8	77.9	79.8	78.3	78.3	79	78	78.7	79.3	79.4	79.4	79.5	79.2	79.6	76.3	77.9	77.9	77.5	77.9	78.4	78.9	80.2	80.1	80.6	80.1	80.5	79.5	80	80.2	80.2	79.6	78.4	77.1	78.4	77.9	77.4	77.7	78.1	78.3	78	78.5	76.8	79.3	80	79.5	80.5	80.3	79.6	77.7	78.4	78.1	78.4	78.6	79.4	79.1	79.1	79.3	79.1	79.1	78.9	78.7	77	77.5	79.7	79.4	78.6	78.3	78.2	78	78.3	79.6	78.7	78.4	77.6	78.4	78.3	78.2	78.9	78.8	79.2	78.7	79	80.2	80.6	79.8	78.3	77.8	77.9	78.6	78.5	79.4	79.4	79.4	79	79.3	78.9	79.5	78.9	79.4	79.4	79.4	79.3	80.4	80.8	76.3	77	86.3	86	85.9	84.9	84.7	85.8	86	86.5	85.6	86.4	86.5	86.3	86.9	86.6	86	86	85.7	86.1	85.6	85.6	85.5	86	86	87.4	87.3	87.6	86.9	88.4	86	88.5	88.2	85.4	94.4	94.4	93.4	98.7	100	94.4	93.1	91.9	91.9	92.1	92	93.1	90.7	92.4	85.6	84	84	84.1	84	83.9	83.9	84.2	84.2	84	84.1	84	83.4	83.8	83.8	83.7	83.7	84	83.4	81.9	80.7	79.5	77.8	84.4	84.4	84.4	84.1	83.7	84.4	80.3	81.7	80.2
Pla111	80.8	80.8	80.8	81.2	81	81.3	81.1	81.5	80.9	81.3	81.5	82.1	81.9	81.7	81.9	81.5	81.8	81.9	81.6	82.2	81.5	81.4	81.7	81.2	81.2	80.9	81.4	81.1	81	81.3	80.7	80.1	80.5	81	80.8	80.2	81.7	81.5	81.3	80.6	81.5	81.3	81.6	80.9	80.6	80.6	80.9	81.1	82.4	83	82	82.9	82.3	76.4	76.7	80.5	82	79.3	81.7	81.5	83.1	83.1	82.6	82.1	82.8	81.9	81.7	81.3	81.7	81.9	81.6	81.7	81.9	82.2	81.9	83.1	83	82.8	82.6	82	82.2	83.5	83.1	82.8	82.8	82.7	82.3	82.3	82.5	82.3	81.5	82.3	81.7	81.7	82.2	81.8	82.5	82.5	83.3	82.9	81.8	83.5	83.4	83	83.1	82.4	82.3	82.3	81.2	83	83	81.7	81.8	81.5	81.1	81.2	81.7	81.6	81.7	82.4	82.6	81.9	83.1	82.5	82.9	82.9	81.8	81.7	82.6	81.2	80.9	82.4	81.9	80.2	80.2	80.5	80.2	80.8	80.6	80.3	80.8	80.1	82	81.9	81.8	82.5	82	82	81.9	81.6	82	81.9	82.1	82.1	82.7	80.3	80.3	80.4	79.7	77.5	81.5	81.5	81.6	81.5	81.8	81.8	81.7	81.7	81.9	81.5	81.9	81.6	80	81.7	81.8	81.2	82	81.9	81.9	81.6	81.6	81.3	81.5	81.4	81.9	80.8	81.7	81.4	82.1	81.6	81.3	82.5	82.7	82.5	81.4	81.5	81.4	80.8	80.9	80.9	81.3	81.3	81.2	81.3	80.8	81.5	81.4	81.6	81.8	81.1	81.7	80.3	82.2	82	81.6	82	81.6	82.3	82.4	82.3	80	80.8	81.4	81.3	81.6	81.4	83	82.3	81.5	81.1	81.4	82.6	82.5	82.4	82.4	82.3	82.5	83.2	82.1	82	81.7	82.9	82.3	83.1	83.2	82.9	81.8	82	81.1	80.7	81.7	81.9	82	82.4	81.4	82.9	83.2	82.3	81.8	81.3	81.6	83.5	83.2	80.8	81.2	81.3	80.8	79.2	80.3	76.3	79.3	80.1	80.6	80.5	78.9	81.5	81.6	81.2	80	80.4	82.1	82.7	82.5	81.7	81.1	80.8	80.7	81.1	81.5	78.7	79.5	79.6	78.9	79.8	79.1	80.3	77.9	78.2	80.9	78.6	79	79.7	79.5	79.9	79.8	79.8	80.3	79.6	79.7	79.5	77.5	79.2	80.3	77.7	79.1	79	79.8	80.7	80.8	81.3	81.3	81.6	79.8	80.9	81.1	81.3	80	80.3	77.9	79.9	79.6	79.2	79.3	79.7	79.8	79.4	78.9	78.8	80	80.4	80	80.7	80.7	80.4	78.4	78.6	78.3	78.6	78.7	79.5	79.3	80	80.1	80.1	79.7	80	79.4	77.9	78.7	79.9	79.5	79.5	79.2	79.2	79.2	79.5	80.8	79.7	79.8	78.4	79.7	79.2	79.6	80.1	80.4	80.1	80.5	80.4	81.4	81.5	80.8	79.2	79.7	79.8	79.8	80.2	80.6	81	81.2	80.7	80.8	80.5	80.3	80.1	81.6	80.9	80.9	81.2	81.9	81.2	77.8	78.6	86.6	87.3	87.1	86.2	86.2	86	86.6	87	86.8	87.4	87.4	87.2	87.8	88.2	87.6	86.2	86.3	86.7	86.7	86.7	86.7	87.5	87.5	87.9	87.8	87.6	87.3	88.3	85.8	90.2	89.5	86.2	95.4	95.4	95.3	94.6	94.4	100	95.8	91.3	90.7	92.3	91.7	92.1	91.6	93	85.7	84.2	84.2	84.3	84.2	84.1	84.1	84.6	84.6	84.6	84.7	84.6	84.4	84.8	83.5	84.7	83.9	84.5	85.5	82.5	82	79.9	78.6	85.2	85.2	85.2	84.9	84.3	85.7	81.3	83.3	81.2
MalM25	79.6	80.3	79.6	80.1	79.8	80.2	80.1	80.5	80	80.6	81	81.8	80.6	80.6	81.1	80.7	80.7	81	80.4	81.1	80.6	80.5	80.6	81.1	81.3	81	81.5	81.2	81.2	80.6	81	80.8	80.5	80.4	81	79.4	81.2	81.2	81.5	81.3	81.5	80.8	81.1	81.4	80.9	80.9	80.6	81.3	81.8	82	81.1	82.4	81.6	77	76.8	79.5	80.9	79.1	81.2	81.1	82.2	82.4	82.1	82	82.3	82.1	81.7	81.4	82.3	81.9	80.7	80.4	80.9	81.5	81	81.7	81.6	81.9	81.8	81.2	82	82.8	82.3	82.9	82.7	82.6	82.2	82.3	82.3	82.7	82	82.1	81.5	81.9	82.5	82.1	82.5	82.5	83.8	83.3	81.2	82.6	82.7	83.1	83.7	81.9	81.7	81.6	81.1	83	81.8	81.7	81.7	81.5	80.7	81	81.8	81.1	81.3	81.9	82.4	81.7	82.1	82.3	82	82.7	81.6	81.4	81.5	81	80	81.7	81.7	79.7	80.1	80	79.5	80.7	80.5	79.7	80.6	79.8	81	81	80.6	81.5	81.4	81.3	81.2	81.1	81.8	81.6	81.7	83.1	82.1	79.9	79.5	79.7	79.3	76.9	79.9	80.1	80.3	80.1	80.4	80.5	80.6	80.5	80.5	80.7	80.5	80.7	78.4	80.2	80.6	80.1	80.8	80.7	81	81.2	81.2	81	80.6	80.4	80.6	80.7	80.8	80.3	81.1	80.5	80.3	81.4	81.5	81.5	80	80	80.1	79.9	80.1	80	80.5	80.1	80	80	79.7	80	80.1	80.7	81.2	79.6	81.1	79.9	81.6	81.4	81	81.1	80.5	81.5	81.3	81.4	79	79.7	80.7	81	80.8	80.9	82.5	81.7	81.1	81	81	81.7	81.9	81.9	81.1	81.4	81	81.9	81.9	81.5	81.3	82.5	81.6	82.3	82.4	81.4	81.3	80.6	81.1	80.7	80.8	80.8	80.8	81.2	82	81.3	82.2	81.4	81.2	80.7	81	84	82.1	80.5	80.7	79.8	79.8	79.2	80.3	74.9	78.8	79.2	80	79.6	78.6	80.8	81.1	80.7	79.5	79.9	81	81.7	82	81.5	81.1	80.8	80.8	81.3	80.3	77.7	79.4	79.4	79	79.5	79.2	79.4	77	77.1	80.2	78.4	78.4	78.9	79.5	79.7	80.1	79.8	80.3	78.3	78.3	78.3	76.8	79.1	79.2	77.8	78.4	78.3	79.8	79.8	79.5	80.2	81.1	80.7	79.8	79.9	80.5	80.4	79.6	78.7	76.9	78.9	78.4	78.1	78.3	78.7	78.7	78.5	78.8	77.8	79.3	80.1	79.3	80.1	80	79.9	77.7	78.1	77.8	78.1	78.3	79.1	79.1	79.5	79.3	79.2	79.4	79.8	78.3	77.5	78	78.9	78.7	78.8	78.4	78.5	78.3	78.7	79.8	78.8	79.4	77.9	79.3	79.1	79.3	79.4	79.1	79.9	79.4	79.4	81	81	80.6	78.4	78.8	79.5	79.5	78.7	79.8	79.8	79.8	79.3	80.1	79.6	79.5	79.3	80.8	80.4	80.5	79.5	80.6	80.2	77.4	77.9	85.3	86	85.8	84.8	84.8	85.9	86.5	86.2	85.8	86.4	86.7	86.5	87.3	86.8	86.4	85.4	85.5	85.7	86.2	86.2	86.2	86.2	85.9	86.8	86.7	86.9	86.3	87.7	85.8	89.6	89.2	85.6	96.6	96.6	96	93.7	93.1	95.8	100	91.9	91.2	93.3	91.9	92.1	91.3	92.5	86.1	83.8	83.8	83.9	83.8	83.7	83.7	84	84	84	84.1	84	83.7	83.9	82.8	84.5	83	83.6	84.2	82.9	81.7	79.8	79.2	83.9	83.9	83.9	83.7	84.4	84.7	81.5	82.4	81.3
Pla144	79.6	80	79.6	79.5	79.6	80.1	79.4	79.9	79.4	79.7	80.4	80.4	80.5	80.6	80.9	79.9	79.7	80.5	80.2	80.6	79.7	79.3	79.9	80.3	80.3	80.1	81.2	79.8	80.2	80.3	79.8	79.2	79	80.2	80	79	80.1	80.2	80.8	80	80.3	80	80.3	80.1	79.6	79.9	79.9	80.4	81	81.1	80.9	81.8	81.1	76.5	76.2	80.9	80.4	78.1	79.6	79.7	81.4	81.7	81.4	81.2	80.5	79.8	79.5	79.8	80	81.3	80	80.2	80.4	80.8	80.4	80.6	80.9	81.1	80.8	80.5	81.2	81.6	80.9	82.1	82.2	82.1	81.9	81.4	81.4	81.1	80.2	81.2	80.6	80.8	81.5	81.3	81.3	82	81.1	81	80.6	81.3	81	81.8	81.3	80.3	80.2	80.9	79.1	80.7	80.7	80.2	80.1	79.8	80.7	80	80.6	80.2	80.1	81.3	81.9	81.4	82.1	82.3	81.3	81.9	80.3	80.9	81.4	80.9	79.9	80	80.1	79.5	79.5	79	78.8	79.7	79.8	79.4	79.9	78.8	80.7	80.5	80	80.8	80.6	80.5	80.3	80.1	81.1	80.1	80.4	80.8	80.9	79.5	79.3	79.5	78.9	76.6	80.8	80.8	80.7	80.5	81	81.1	81.1	80.9	81	81.3	80.8	81.1	79.5	80.7	81.1	80.5	81.6	81.4	81.3	81.8	81.8	81.6	80.8	80.7	81.4	80.7	81.1	81.3	81.4	81.4	80.6	82.2	82.2	82.3	80.7	80.6	81	80.4	80.5	80.6	81	81.1	81	80.7	80.7	81	80.8	81.6	81.6	80.3	80.5	79.7	81.1	80.8	80.8	81.8	81.4	81.4	81.7	81.8	80.6	80.8	80.6	81	81.1	80.4	81.9	81.2	81	80.9	80.3	81.9	82.2	82	81.5	81.1	81.4	81.8	81.5	81.8	81.9	82.5	81.7	82	81.9	81	80.9	80.6	79.9	80.1	80.4	80.3	80.3	80.5	81.5	81.3	82.2	81.7	80.5	80.3	80.9	84.7	82.8	79.8	80.8	80.4	80.1	78.1	79.5	75.7	79.2	79	80	79.8	79.2	79.2	79.5	79.3	78.2	78.6	79.5	80.1	80.6	80.6	79.6	78.8	78.4	78.8	79.1	78.3	78.6	78.4	77.7	79	78.7	79.1	77	77.2	80	78.6	78.2	78.5	78	78.4	79.1	79	79.2	78.9	78.5	78.6	76.9	78.1	79.2	77	78.8	77.8	79.1	79.3	78.6	80.2	79.7	79.5	79.3	79.3	79.1	79.5	78.6	78.2	77.4	78.9	78.4	78.6	78.6	79	79.9	78.9	78.7	77.9	79.5	80.3	79.6	79.9	80.3	80	78.4	78.7	78.6	78.7	79	79.9	80	79.4	79.3	79.5	79.4	80.1	79.6	77.5	78.7	78.9	79.3	78.8	79.3	79.2	79	79	80.8	79.7	79.3	77.9	79.3	79.5	79.5	79.7	79.6	79.7	79.5	79.5	81	80.8	79.9	78.8	78.7	78.2	78.8	78.9	79.8	80.4	80	80	80.2	79.7	80.1	78.8	79.6	81.8	81.3	80.9	80.9	81.6	78.7	78.6	86	85.6	85.8	85.3	85.5	85.7	85.5	86	85.9	86.3	86.4	86.1	86.7	86.2	86.2	86.5	86.4	86.6	85.8	85.8	85.7	86.5	86	86.5	86.4	86.6	86.2	87.8	86.2	88.4	88.8	86.8	92.1	92.1	92	91.8	91.9	91.3	91.9	100	98.9	93.9	91.1	91.1	91	92.1	85.8	82.9	82.9	83	82.9	82.8	82.8	83.3	83.3	83.6	83.5	83.4	82.5	82.7	84.1	82.8	83	82.6	83.6	81.5	81.1	78.4	78.3	84.3	84.3	84.3	84.3	84	84.1	80.1	81.9	81.1
Pr1d	79.6	80	79.6	79.5	79.6	80.1	79.4	79.9	79.1	79.7	79.8	80.1	80.1	80.2	80.4	79.3	79.3	80	79.7	80.4	79.6	79.2	79.5	79.6	79.6	79.6	80.4	79.1	79.4	79.7	79.8	79.3	79.3	79.9	80	78.4	79.5	79.6	80.2	79.6	80.3	79.8	80.1	80.1	79.6	79.9	79.9	80.3	80.8	80.8	80.5	81.3	80.6	76.5	75.8	81	80.2	78	79.5	79.3	81.3	81.6	81.3	80.9	80.5	80	79.7	79.9	79.9	81.1	79.8	80	80.2	80.6	80.2	80.3	80.1	80.6	80.3	80.6	81.1	81.1	80.7	81.4	81.4	81.4	81.6	81.1	81.1	80.9	80.2	81.3	80.5	80.7	81.5	81.3	81.3	81.7	81.1	80.9	80.4	81.1	80.8	81.6	81	79.9	80.1	80.5	78.6	80.3	80.2	79.5	79.9	79.4	80.2	79.5	80.1	79.8	79.8	80.9	81.3	80.7	81.5	81.6	80.6	81.4	80	80.4	81.1	80.7	79.7	79.6	79.9	79.5	79.5	78.4	78.5	79.1	79.2	79.5	79.7	78.1	80.3	80.2	79.8	80.8	79.8	80.1	79.9	79.7	80.8	80.3	80.2	80.1	80.4	79.3	79.1	79.2	78.7	76.2	80.6	80.5	80.4	80.4	80.7	80.8	80.8	80.6	80.7	81.1	80.5	80.9	79.2	80.4	80.8	80.2	81.3	81.1	81	81.3	81.3	81.3	80.5	80.4	81.1	80.4	80.8	81.1	81.1	81.1	80.3	81.9	81.9	82	80.6	80.5	80.5	80.3	80.4	80.5	80.7	80.8	80.7	80.4	80.4	80.6	80.5	81.2	81.2	80.2	80	79.2	80.6	80.3	80.3	81.3	80.9	81	81.3	81.3	80.5	80.3	80.5	80.6	80.6	80.1	81.4	80.8	80.5	80.6	80.1	81.4	81.7	81.8	81	80.6	81	81.3	80.9	81.1	81.2	81.8	81.4	81.6	81.5	80.5	80.6	80.1	79.6	79.9	80	79.8	80	80.2	81.1	81.1	81.9	81.7	80.4	79.6	80.2	83.9	82.4	79.3	80.3	79.9	79.8	77.8	79.2	75.8	79	78.9	79.8	79.2	79	78.6	78.9	78.7	77.6	78.2	79.2	79.7	80.2	80.1	78.6	77.8	77.7	78.2	78.4	78.1	78.4	78.2	77.5	78.7	78.4	78.7	76.8	76.9	79.2	77.8	77.8	78.2	77.3	77.9	78.4	78.3	78.6	78.6	78.1	78.5	76.1	77.5	78.6	76.6	78.2	77.5	78.4	78.5	78.3	79.7	79.6	78.7	78.5	78.4	78.1	78.5	77.6	77.3	77.4	78.6	78.1	78.3	78.5	78.9	79.4	78.4	78.4	77.8	79	79.7	79.3	79.7	80.1	79.7	77.9	78.1	78	78.1	78.4	79.3	79.3	78.7	78.7	78.8	78.7	79.7	79.2	77	78	78.4	78.9	78.3	78.9	78.7	78.5	78.4	80.3	79.2	78.8	77.3	78.7	78.9	78.9	79.1	79.2	79.1	79	79	80.6	80.8	79.7	78.2	77.8	77.6	78.4	78.2	79.2	79.5	79.4	79.1	79.4	79	79.2	78.3	78.9	81.2	80.7	80.4	81	81.1	78	78.2	86	85.4	85.7	85.2	85.5	85.7	85.5	86	85.9	86.2	86.3	86	86.8	86.1	86.1	86.5	86.4	86.8	85.9	85.9	85.8	86.4	85.9	86.4	86.3	86.5	86.1	87.8	86	88.3	88.7	86.8	91.4	91.4	91.2	91.8	91.9	90.7	91.2	98.9	100	93.4	90.8	90.8	90.1	91.4	85.7	82.6	82.6	82.7	82.6	82.6	82.6	83.2	83.2	83.3	83.2	83.1	82.2	82.3	84	82.2	82.5	82.2	83	81	80.6	78.8	78.2	84.3	84.3	84.3	84	83.5	83.8	79.5	81.1	80.9
Mal64	79.6	79.6	79.6	79.6	79.6	80.1	79.9	80.1	79.3	79.7	80.3	80.2	80.6	80.5	81.1	80.1	80.2	81.1	80.5	80.5	81	80.8	80.9	80.3	80.5	80.3	80.7	81.1	81.4	80.1	81.1	79.9	79.7	80.3	81.1	78.9	80.3	80.4	80.7	80.5	80.7	80.2	80.6	80	80	80.2	80.2	81.3	81.5	81.4	80.9	81.2	82	76.1	76.6	80.3	80.6	79.7	81.1	80.7	81.8	81.9	81.8	81.5	81.4	81.5	80.5	81	81.2	81.9	80.6	80.9	81.3	81.2	81.1	81.5	80.9	81.9	81.8	81.9	81.3	82.1	81.5	82	82.2	81.6	82.4	82.6	82.7	82.2	81.8	82.3	81.9	82.7	82.8	83.1	82	82.6	82.4	83	81.3	82.3	82.6	82.1	82.5	81.7	81.6	81.9	80.5	81.5	81	80.5	80.4	80	80.4	80.5	80.8	80.1	80.3	81.1	80.9	80.3	80.5	80.5	80	81.1	80.7	80.7	81.6	79.7	79.6	80.9	80.5	79.6	79.4	79.3	79.2	80.7	80.6	80.2	80.6	79.2	80.8	80.7	80.2	80.5	80.9	80.7	80.6	80.9	81.3	81.1	81.2	81.7	81.9	80.2	80.5	80.4	80.6	77.6	80	80.2	80.4	80.4	80.4	80.8	80.8	80	80.7	80.9	80.3	81.1	78.8	80	80.8	80.2	81.2	81	81.2	81.5	80.9	80.6	80.8	80.7	80.8	80.3	80.6	80.4	80.9	81.1	80.3	82.7	82.4	82.8	80.8	81	80.7	80.3	80.7	80.7	81.3	80.7	80.6	80.8	80.2	81	80.6	80.9	81.5	80.4	80.1	79.5	80.4	80.1	79.9	80.6	80.2	81	81.3	81.1	78.2	79.4	80.7	80.4	80.8	80.9	81.8	81.5	80.6	80.6	80.8	81.8	82.3	82	81.5	81.6	81.3	82.1	81.7	81.5	81.1	82.4	82.5	82	82.6	80.3	80.5	79.6	79.5	79.6	80.2	79.8	79.5	79.8	80.5	81.2	81.6	81.6	82	80.5	81.3	84.2	82.4	80	81.1	80.3	80.5	78.4	79.5	75.1	79.4	79.4	80.1	80.4	79.8	79.9	80.2	80	78.8	79.3	80.3	80.9	81.2	80.9	80.1	79.8	79.1	79.1	79.6	78.6	79	79.2	78.6	78.9	78.9	78.7	76.3	76.3	79.2	78.5	78.8	78.8	78.7	78.9	79.1	79	80	79.8	79.4	79.6	77.4	78.8	79.2	77.8	79.1	78.6	79.6	80.7	79.6	80.3	80.6	81	79.7	79.5	81.4	81.2	80.3	78.7	77.8	78.9	78.9	78.6	78.4	78.5	78.4	78.7	79.3	77.7	79.9	80.5	80	80.5	80.1	80.1	77.7	78.4	78.1	78.4	79	79.7	79.3	79.1	79.3	79.5	79.5	80.3	78.7	77.1	77.9	79.3	78.9	78.9	78.3	78.3	78.6	78.4	79.3	78.6	78.7	77.7	78.9	79.8	79.8	80.2	79.7	80.2	79.3	80	81	81	79.4	78.6	78.8	79.5	79.8	79.5	80.9	80.5	80.7	79.9	81.4	79.9	80.3	80.2	80.1	81.4	80.9	80.9	81.6	81.7	78.6	78.8	85	85.3	85.6	84.4	84.6	86.1	86.5	86.4	85.5	86.4	86.6	86.2	87.1	85.8	85.3	86	85.9	85.8	85.9	85.9	85.9	85.4	85.4	87.1	87	87	86.6	88	86.6	89	89.6	84.8	92.9	92.9	93.4	92.5	92.1	92.3	93.3	93.9	93.4	100	92.4	90.8	91.2	92.2	85.7	83.1	83.1	83.2	83.1	83	83	83	83	83.1	83.2	83.1	82.5	82.8	83.5	83.1	82.7	82	83	81.4	80.2	78.5	79.6	85.2	85.2	85.2	84.9	83.7	84	80.9	81.6	81.6
HG15A2	79.3	79.4	79.2	79.4	79.4	79.5	79.6	79.9	79.9	80.3	80.7	81.1	80.4	80.4	80.6	80.5	80.7	80.4	79.9	80.5	80.7	80.7	80.8	81.8	81.9	81.9	82	80.6	81.4	80.6	80.8	80.3	80.3	80.6	80.7	79.2	81	81.1	81.6	80.2	81.3	80.7	80.9	80.7	80.9	80.9	79.9	80.8	81.3	81.9	81.4	82.4	82.7	75.9	75.5	78.9	80.7	78.4	81.2	81.2	82	82.1	82.1	82	81	81.1	81.2	80.7	81.3	81.3	81.8	81.9	81.6	82.4	81.7	81.4	82.6	81.7	81.4	80.9	81.5	82.4	82.2	81.8	82.5	81.8	82.1	82.8	82.4	82.4	82.2	82.9	81.3	83	83	82.5	81.9	82.6	81.9	82.6	81.7	82	82.9	81.5	83	82.4	82.1	81.4	81.4	81.7	80.8	81.1	81.2	80.9	80.2	80.1	80.3	80	80.6	81.3	81.6	81.1	81.3	81.5	80.5	81.3	80.6	80.6	81	79.7	78.8	81.2	79.9	79.7	79.8	79.9	78.7	80.3	80.3	80.1	80.1	79.3	80.5	80.3	80.8	81	80.9	81.5	81.6	81.7	81.6	80.7	80.7	81.2	82.2	80.3	80.1	80.5	80.7	77.8	80	80	79.9	80.8	80.3	80.7	80.7	80.2	80.4	80.5	80.2	80.7	78.6	80.4	81.1	80.7	81	81	81.3	81.3	81.1	81.2	80	80	80.7	80.1	80.5	80.2	80.5	80.4	79.7	82	82	81.7	80	80.1	80.2	79.9	80	79.9	80.5	80	79.8	79.8	79.7	80.4	80.2	80.5	80.6	79.9	80.4	80	80.3	80.1	80.4	80.4	80.9	81.5	81.6	81.6	79.7	79.3	80.7	80.5	80.4	79.7	81.7	82.3	81.3	81	80.9	81.4	81.9	82.3	81.8	81.8	81.7	81.8	81.6	81.1	81.5	82.6	83.4	81.6	82	79.6	81	79.4	80.2	79.8	79.6	79.6	79.7	80.1	80.3	81.5	81.9	80.6	81.3	79.8	80.2	84.1	81.8	79.7	80.5	79.9	80.5	78.4	79.6	74.8	79	79.5	79.8	80.8	79.6	80.3	80.4	80	79.1	79.2	80.1	80.6	81.1	80.7	80.8	80.3	79	79	80.2	78.7	78.6	78.7	78.2	79.1	78.9	78.3	77	77	79.8	79	79	78.4	78.9	79.4	79	79.3	79.8	79.9	79.8	79.4	76.8	78.9	79.4	77.9	78.4	79.5	79.3	80.4	80	80.5	81	81.7	80.4	80.7	80.3	80.2	80.2	78.3	78.2	79.4	79.2	78.6	79.3	79	79.2	78.8	78.4	78	79.3	80.1	79.4	80.1	79.7	80.3	78.2	79.2	78.9	79.2	79	78.4	78.5	79.1	79.5	79	78	79.4	78.5	77.1	77.6	79	79.3	79.3	78.2	78.1	78.1	78.5	78.9	78.2	78.8	77.8	79.6	78.9	78.8	79.5	79.8	79.3	79.1	79.7	79.6	80	79.8	78.6	78.1	77.9	78.1	78.3	79.9	80.2	80.1	80.4	81	79.7	80.2	79.9	81.5	81.3	80.9	79.9	80.8	80.4	77.9	78.1	86.8	86.9	87.3	85.7	86.1	86.7	86.9	87.8	87.3	86.6	86.9	86.7	87.2	86.9	86.5	87.9	87.8	87.1	87	87	87.1	87.5	87.1	88.3	88.3	88.3	88.2	89.8	86.7	88.9	88.9	86	92.1	92.1	90.6	92.5	92	91.7	91.9	91.1	90.8	92.4	100	91	91.3	91.3	86.6	84.3	84.3	84.4	84.3	84.2	84.2	84.8	84.8	84.7	85	84.9	84	84.2	84.8	84.2	84.5	83.7	84.8	82.7	81.5	79.6	78.2	85.4	85.4	85.4	85.4	83.9	84.8	79.9	81.6	80.7
Pan181	80.1	80.3	80.3	80.2	80.1	80.6	80.2	80.7	79.4	80.5	79.9	80	80.1	80.4	80.2	79.8	79.7	80.1	80	80.3	80.5	80.2	80.2	79.6	79.8	79.4	80.5	79.8	80.2	80.2	79.6	79.4	79.4	80.4	79.8	78.8	79.8	79.8	80.5	79.8	80.3	79.9	80.2	80.5	80.5	79.8	79.9	80.2	80.2	80.6	81.4	80.8	80.8	76.2	76.8	80.5	80	78	79.1	78.9	81.5	81.5	82	81.3	81.3	80.8	80.3	80.9	80.2	80.8	80.7	80.9	80.9	81.1	81.2	80.6	81.1	81.3	80.9	81.4	82.1	81.7	81.2	81.4	81.7	80.4	82.4	81.8	81.7	81.5	81.1	81.4	80.7	81.2	83	82.6	81.3	81.5	81.9	82.1	81.4	81.9	81.4	81.2	81.2	80	79.9	79.9	79.9	80.6	81.3	80.6	81	81.2	79.9	79.2	79.7	80	80	80.4	82	81.4	81.9	82.2	80.9	81.5	80.8	80.6	82	79.9	79.6	80.9	80.2	79.5	79.8	78.9	78.4	79.9	79.5	80.3	80.1	79.2	80.5	80.3	80.2	81.1	79.8	81	80.9	81.1	81.3	81.5	82	80.8	81.7	79.5	79.5	79.6	80.3	77.1	81.3	81.5	81	80.7	80.8	81.3	81.1	81.1	81	81.2	80.9	81.6	79.8	80.8	81.3	80.9	81.9	81.6	81.6	82	82.1	81.8	81	81.1	81.5	80.8	81	81.5	81.1	81.5	80	82.6	82.4	82.7	80.6	80.5	80.9	80.5	80.8	80.8	81.7	81.1	81	81	80.6	81.3	81	81.5	81.5	80.6	80.4	79.7	80.7	80.6	80.9	81.1	80.9	81.1	81.5	81.6	79.8	80	81.2	81.4	81.4	81.1	82.9	82.1	81.4	82	80.9	81.6	81.9	82	81.3	81.5	80.7	81.1	81.3	81.4	81.8	82.4	81.8	82.2	82.2	80.6	80.8	80.9	79.6	79.9	79.8	79.7	80.4	80.6	81.1	80.4	81.5	81.3	80.6	80.1	81.1	84.2	82.9	79.7	80.1	79.6	80.2	78.2	79	75.9	78.8	78.4	79.4	79.5	78.4	80.7	80.8	80.5	79.1	79.5	81	81.4	81.8	80.9	80.2	79.3	79	79.3	79.8	78.5	79	78.7	78.1	79.1	78.7	79.3	77.6	78	79.5	78.9	78.7	79.5	78.1	78.5	78.8	79.2	79.6	78.9	78.4	78.3	76.8	78.2	79.1	77.9	78.9	78.6	79	79.8	79.4	80.5	80.8	80.4	79.8	79.8	79.5	79.6	79.5	78.4	77.2	78.7	78.2	77.5	77.8	78.3	78.4	78.4	77.7	77.2	78.9	79.5	78.8	79.3	79.5	79.9	77.8	77.8	77.6	77.8	78	78.4	78.4	78.5	78.7	79	78.6	79.3	78.4	77.2	78	77.7	78	78.1	78.9	78.7	78.8	78.8	80.1	79.4	78.7	77.8	78.7	79.3	79.4	79.2	79.4	79.2	79.3	80.3	80.4	80.7	80.6	77.5	77.7	78.2	78.8	78.1	79.1	79.1	79.1	79.3	79.9	79.2	78.8	79.4	79.8	80	79.9	79.4	80.6	80.1	77.7	77.7	86.2	85.6	86.2	85.9	85.4	85.5	86	86.2	86.2	85.9	86.2	86	86.9	86	86.2	86.1	85.9	85.8	85.9	85.9	85.8	86.7	86.3	86.1	86.2	86.1	85.9	87.7	86.8	90.5	90.1	86	92.3	92.3	90.9	93.4	93.1	92.1	92.1	91.1	90.8	90.8	91	100	90.8	91.6	86.1	82.8	82.8	82.9	82.9	82.8	82.8	83.1	83.1	83.3	83.3	83.3	82.9	83.2	82.8	84	83.3	83.2	83.6	84.2	82.6	79.8	78.2	84.3	84.3	84.3	84.1	83.6	84.4	79.1	81.1	80.5
I41	79.5	79.8	79.8	79.5	79.4	79.9	79.9	79.9	80.1	80.2	80.4	80.7	80.5	80.8	81	80.2	79.9	80.8	80.2	80.5	80.9	80.7	80.9	80.8	80.9	80.8	81.9	81.6	81.3	81.2	80.9	80.7	80.4	81.6	81.2	79.2	80.1	80.1	80.6	80.2	80.5	80	80.8	80.8	80.7	80.2	80.8	81.5	81.8	82.9	82.6	81.8	82.5	76.7	75.8	80.4	81.2	80	80.6	80.9	83	83	81.8	81.6	82.1	81.1	80.3	80.7	80.9	82.2	81.5	81.8	81.7	82.2	82.4	81.4	81.5	82.2	81.9	81.9	81.3	82	81.8	82.3	82.6	82.3	82	82.4	82.4	82	81.3	82.2	81.6	82.1	83.1	82.1	82	82.3	82.1	82.3	81.4	81.8	82.1	81.7	83.2	81.1	81	81.3	81.1	81.8	81.4	81.4	81.1	81.5	81	81	81.4	81	81.8	82.1	82.1	81.8	82.2	82.2	81.4	81.8	80.9	81.5	81.5	80.3	79.7	82.1	81.3	80.9	80.5	79.3	80.2	81.8	81.3	80.8	81.3	80.1	81.2	81.2	80.6	81.4	80.8	80.6	80.5	80.4	80.6	81.1	81	82.1	81.8	80.8	80.7	81	81	78.3	80.6	80.8	80.7	80.8	81	80.6	80.7	80.6	81	81.2	80.5	79.9	79.2	80.5	80.8	80.4	81.2	80.6	81	81.1	81.2	80.9	79.8	80.1	81	80.3	80.7	80.6	80.8	80.7	80.3	81.9	82	81.9	80.2	80.2	80.1	79.6	79.9	80	80.1	80.2	80.1	80.4	79.8	80	79.5	80.9	80.4	79.8	81	80.2	81.3	81.1	80.4	81.4	80.2	81.3	81.6	81.8	79.7	79.5	80.5	80.8	80.9	80.1	81.6	82.2	79.9	79.9	80	80.8	81	81.4	80.5	80.7	80.6	80.7	81.4	81.3	81.4	82	81.6	82	82.2	79.3	79.4	78.8	79.1	78.8	80.3	79.2	79.7	79.9	79.8	80	80.8	80.7	79.4	79.8	80.4	83.8	81.8	79.3	79.9	79.4	80	78.7	79.8	74.8	79	78.9	79.5	79.5	78.8	81.1	81.3	81.1	79.9	80.1	80.4	81.1	81.5	80.7	80.5	80.1	79.5	79.5	81.3	78.8	78.4	78.3	77.5	78.5	78	78.8	77.1	77	79.7	79.5	79.1	78.9	78.4	78.6	78.2	78.4	80	78.9	78.7	78.6	77.2	79.1	79.6	77.9	78.4	79.4	80.5	80.1	79.6	81.1	80.7	80.8	79.7	81.2	80.5	80.1	79.4	78.2	79	78.5	78.1	78	78.5	78.5	78.8	78.3	78	77	78.9	79.8	78.9	79.4	79.4	80.2	77.7	77.7	77.4	77.7	78.1	78.4	78.7	78.4	77.9	78.2	77.7	79.7	78	76.7	77.5	77.8	79.2	78.2	78.1	77.9	78.3	77.5	78.8	77.7	77.9	76.8	78.4	79.2	78.9	80.1	80.1	80	79.8	79.9	80.9	80.6	79.2	78.7	78.8	79.1	79.8	78.6	80.5	80.3	80.2	80.3	80.3	79.5	80.4	79.7	80.6	80.5	80.5	79.5	79.3	80.2	78	78.2	85.5	84.7	84.6	84.6	84.7	87.1	86.5	87	86.3	85.2	85.4	85.3	86	85.7	85.5	86.1	85.7	86.1	86.4	86.4	86.3	86.3	85.7	88.1	88	88.3	87.7	88.7	88.5	89.8	89.6	87	91.8	91.8	90.9	91.4	90.7	91.6	91.3	91	90.1	91.2	91.3	90.8	100	92.8	87	83.8	83.8	83.8	83.8	83.7	83.7	84.2	84.2	84	84.1	84.2	83.8	83.9	84	84.9	83.9	83.5	84.2	84.6	82.2	80.2	79.1	84.2	84.2	84.2	84.3	83.4	84.9	81.4	82.5	81.2
Pla175	80.6	80.8	80.4	80.3	80.2	81	80.5	80.8	80.8	81.1	81.5	82	81.6	81.6	81.6	81.3	81.4	81.9	81.3	81.8	81.1	80.8	81	81.4	81.4	81.3	82.1	81.2	81.2	81.2	80.4	80.4	80.7	81.7	80.6	79.2	80.6	80.5	80.6	80.5	81	80.4	80.6	81.1	80.2	80.5	80.5	80.6	81.8	82.6	81.6	82.6	82.3	76.1	76.9	80.4	81.5	79.7	81	81.1	83	83.3	81.9	81.1	82.6	81.5	81.4	81.8	81.1	81.5	80.8	81	81.1	81.3	81.4	82.2	82.6	81.3	81	81.7	81.8	83	82.7	82.5	82.3	82	82.1	82.2	82.2	82.1	81.2	81.6	81.4	81.6	82.8	81.9	82.1	81.5	82.3	82.7	82	82.5	82.8	83	83.6	82	81.5	81.9	81.3	82.2	81.3	81.9	81.7	81.7	81	81.4	82	81.9	81.8	82.5	82.3	81.5	82.3	82.6	81.3	81.5	81.7	81.5	82.6	81	80.1	82.2	82	80.2	81	80.3	79.5	81	80.9	80.9	81.1	79.6	81.5	81.5	81.3	81.8	81.2	81.1	81	80.8	81.6	81.2	82.3	82.4	82.7	80.8	81.1	80.6	79.9	78.4	81.2	81.4	81.3	80.7	81.2	81.5	81.5	81.3	81.6	81.6	81	81.1	80	81.1	81.1	80.8	81.8	81	81.6	81.7	82	81.9	80.9	80.9	81.4	80.7	81.3	81.4	81.6	81.5	80.6	82.2	82.5	82.1	80.4	80.4	80.5	80.1	80.1	80.2	81.2	80.9	80.8	80.7	80.8	80.4	80.5	81.3	81.2	80	81.4	80.5	81.8	81.6	81.3	81.6	81.1	81.7	82.2	82.3	80.1	80.2	82.2	82.2	82	81.6	83.4	82.5	81.5	81.7	81.5	81.8	81.8	82	81.9	81.5	81.6	81.9	82	81.7	82.2	83	81.8	82.7	82.6	81.2	81	80.6	80.8	80.2	81.3	80.9	81.5	81.3	81.6	81.5	81.4	81.3	81.3	80.8	81.6	84.2	83.1	80.7	81.1	80.1	80.8	78.6	80	75.3	80.5	79.2	80.2	80.2	79.1	80.8	80.9	80.4	79.4	79.6	81.1	81.8	81.6	80.7	81.7	81.3	80.7	80.5	81.1	79.2	78.9	78.8	78.6	79.2	78.3	78.9	77.6	77.9	80.8	78.9	78.3	79.2	79.2	79.1	79.4	79.7	79.9	78.6	78.3	78.7	77.3	79.2	80.6	79.3	79.5	79	80.3	79.9	79.9	81.3	81.2	81.2	80	81.7	81.3	80.9	80.7	80.3	78.2	80	79.5	79.2	79.4	79.7	80	79.3	78.9	78.4	79.8	80.8	79.9	80.7	80.7	81.4	78.8	79.3	79	79.3	79.1	80	80.1	80.4	80.2	79.9	80	80.8	79.6	78.2	78.9	79.5	80.4	79.4	79.5	79.3	79.4	79.5	80.4	79.8	79.4	77.9	79.8	79.9	79.8	80.2	79.5	80.5	80.3	80.8	81.4	81.8	80.5	78.8	79	79.5	80.1	79	80.4	80.9	80.8	81	81.6	80.4	80.5	80.2	81.6	80.9	81	80.7	80.8	81.3	78.4	78.7	85.6	85.6	85.5	85.3	85.2	86.3	86	86.2	86	86.3	86.6	86.5	86.8	86	86.1	86.1	85.8	85.8	85.6	85.6	85.5	86.2	86	87.7	87.6	87.6	87.5	88.6	87.8	89.2	89.2	86.6	92.6	92.6	92.2	92.7	92.4	93	92.5	92.1	91.4	92.2	91.3	91.6	92.8	100	87.4	84.3	84.3	84.4	84.3	84.2	84.2	84.8	84.8	84.7	84.9	84.8	84.2	84.4	84	84.5	84.3	84	84.4	83.8	82.8	79.1	79.8	85.3	85.3	85.3	85.2	84.6	85.3	82	83.4	81.2
FC18	79.6	80.2	79.8	79.9	79.8	80.1	79.7	79.9	78.9	79.1	79.1	80.1	79.4	79.6	79.7	79.5	79.4	79.6	79.4	79.1	79.7	79.4	79.7	80.2	80.2	80.1	81.1	80.2	80.7	80.6	81.5	80.3	80.9	80.9	80.2	80.2	80.7	80.6	80.8	79.6	80.6	80.3	80.6	79.9	80.8	80.8	79.6	80.1	79.9	80.9	80.3	80.6	80.9	76	77.3	80.8	79.6	79.3	79.9	79.9	81.3	80.9	81.4	81.9	81.2	81.4	81	81.1	81	81.8	80.4	80.6	80.7	81.1	80.5	81	81.2	81.5	81.1	81.4	81.1	81.5	81.6	82.1	81.6	81.7	80.3	81	81.1	80.8	80.4	81.1	78.9	80.3	81.5	81	80.4	81.4	81.7	79.7	80.5	81	81.8	81.1	82	80.6	80.7	79.6	79.1	79.6	79.8	79.9	80.3	79.6	79.8	80.2	79.3	79	79.6	79.4	80.6	80.1	80.7	80.8	80	80.7	79.7	80	80.6	79.3	78.9	80.1	80.2	79.3	79.2	78.6	79.2	78.9	79.9	79.2	79.7	77.8	79.7	79.3	79.7	80.5	80.1	79.8	80.1	79.9	80.2	79.6	80.7	80.9	80.7	79.4	78.9	78.9	78.9	77.7	79.1	79.2	79.4	79.6	79.8	79.9	79.9	79.9	80	79.6	80.5	79.1	78	80	80.1	80.3	80.1	79.7	79.8	80.7	80.6	80.2	79.4	79.2	79.8	79.8	80	79.4	80.4	80.1	79	81.7	82	81.7	80.6	80.7	80.6	80.6	80.6	80.7	79.6	80.2	79.9	80.2	80.2	80.5	80.2	79.6	80.3	80.2	79.6	79.1	79.9	79.8	80	80.1	80	79.8	81.3	81.1	79	79.2	79.6	79.7	80.8	80.2	80.9	81.1	79.8	80.4	80.7	80.9	81	81	80.8	80.9	81.2	81.4	80.6	80.1	81	82.3	81.3	81.8	81.1	79.2	79	79	78.7	79	79.4	78.8	79.2	79.6	79.6	80.4	80.8	80.7	80.1	79.4	79.7	82.3	81.9	79.3	79.4	79.4	79.1	77.8	79.2	74.7	79	78.8	79.4	79.5	78.2	79.9	80	80.1	78.6	79.7	79.2	80	80.1	79.1	79	78.6	78.9	78.2	79	77.8	78.7	78.6	78.6	79.1	78.9	78.2	78.7	78.7	78.9	78.5	77.8	78.2	78.6	78.7	78.6	78.7	79.7	79	79	78.2	76.3	77.3	78.1	78.9	77.3	77.6	78.8	79	78.5	81.2	80.8	80.4	80.2	79.1	80	79.9	79.5	78.3	78.4	77.9	77.7	77.5	77	77.6	78.2	77	77.5	76.7	77.7	78.6	78.1	78.3	78.3	78.8	76.5	78.1	77.8	78.1	77.8	78.2	78.3	78.7	78.2	77.5	78.2	77.5	76.3	76.7	77	77.9	78.7	78.9	77	77.1	76.5	76.7	77.4	76.6	77.3	76.4	76.8	77.9	78.2	78.6	78.5	79.8	78.6	78.9	79	78.8	78	77.7	77.2	77.4	78.1	77.7	78.6	78.1	77.8	78.7	78.4	77.7	78.9	79.8	79.1	79.7	80.3	79.9	79.9	80.7	76.7	78	86.5	86.5	87	85.9	85.5	86.4	86.6	86.4	86.5	86.9	87.2	87.1	87.4	86.6	86.4	86.1	86.3	86.5	86.4	86.4	86.4	87.2	86.9	87.7	87.7	87.7	87.8	89.2	88.9	87.8	88.4	86.1	85.9	85.9	85.9	86.3	85.6	85.7	86.1	85.8	85.7	85.7	86.6	86.1	87	87.4	100	83.3	83.3	83.4	83.4	83.3	83.3	83.5	83.5	83.6	83.8	83.7	83.8	83.9	82.7	82.8	84.3	84	82.5	82.5	81.4	80.5	78.1	83.4	83.4	83.4	83.3	81.9	82.2	78.9	79.2	78.8
Enr10	78.4	78.3	78.5	78.5	78.7	78.5	78.8	78.5	78.4	78	79	78.9	77.7	77.8	77.7	77.9	77.9	77.5	77.9	78.4	78.8	78.2	78.6	77.6	77.5	77.2	78.3	79.5	79.5	79.4	78.4	79.1	80.1	79	79.7	77.2	79.5	79.4	79.6	79.1	79.1	79	79.5	78.3	79.7	79.4	78.3	78.6	77.8	79.3	78.2	78.3	78.4	76.5	74.9	78	78	77.4	79.2	79.4	79.9	79.8	80.3	80.4	81	80.4	79.8	79.2	80.4	79.1	78.4	79.1	78.6	78.8	78.7	79.3	80.2	79.9	78.7	79.3	79.6	79.6	79.6	80.8	80.8	79.6	79.3	79.3	79	79.5	80.4	79.9	79	78.8	80.8	79.6	80	79.4	79.8	80.1	80.1	81.2	81.2	81.2	80.9	80.3	80.1	80.6	80.5	80.5	78.7	79.8	79.9	79.5	78.7	78.5	78.5	79.1	78.6	79.4	78.7	78.7	79.3	79.3	78.7	79.3	79.5	78.8	78.9	77.8	78.3	79.5	78.8	78.8	79	79.5	78.7	78.6	79.3	79.4	79.4	79	80	79.9	79.9	80.2	79.5	80	80.2	79.7	80.3	79.4	79.6	79.9	84.6	77.9	78.3	79.1	78	75	78.4	78.4	78	78.3	78.2	78.8	78.7	79.1	78.3	78.4	79.1	78.4	76.7	78.5	78.9	79.2	79.1	79.1	78.7	78.5	78.5	78.4	77.9	78	78.5	79.7	78.4	79.1	78.7	79.1	79.4	80.1	80.3	80	78.5	78.9	78.9	78.8	79	79.3	79.7	79.2	78.9	78.9	79.1	78.3	78.8	79.2	79.1	78.7	78.9	78.2	77.9	78.1	78	78.3	79.2	79.5	79.5	80.2	78.4	78	78.8	79.9	79.4	78.1	80.1	80.2	80.5	80.3	79.3	79.6	79.6	79.4	79.5	79.7	79.5	80	79.9	80.1	79.5	79.8	80.3	79.7	79.3	78.9	78.7	78.1	77.7	77.6	78.1	77.7	78.7	78.8	78.5	80	79.3	79.3	78.4	80.1	79.9	80.9	80.2	78.9	79.9	79.4	77.8	76.7	77.2	73.7	78.2	79.3	78.7	79.3	77.4	80.4	80.5	80.2	78.9	79.3	79.5	80.1	80.7	79.3	79	78.5	78.5	78.7	79.3	78	80.2	80.4	80.2	80.3	79.3	80.4	79.1	79.2	80.4	79.8	79.8	78.7	80.4	80.4	80.4	81.1	81	79.4	78.9	79.2	77.8	78.2	78.3	77.7	77.6	78.4	78.8	79.4	79.1	79.7	79.2	80.2	78.7	79.4	79.6	79.4	79.8	78.7	77.8	79.3	79.2	78.5	79.1	78.5	79	78.8	78.9	78	79.2	79.5	79.3	80.9	80	80.2	78.2	79.2	78.9	79.2	78.8	78.9	78.8	79	79.4	79.1	79.3	78.8	79.9	78.9	78.2	79.6	79	80.2	77.8	78	77.6	78.5	77.5	78.1	77.9	77.4	77.6	77.8	77.6	78.2	78.9	77.9	78.1	78.3	79.9	79	79.2	77.6	77.9	78.5	79.4	78	79.1	79.8	78.8	78.8	78.4	78.4	77.7	77.7	79.3	78.1	78.6	78.3	80.2	79.6	77.3	77.9	85	85.3	85.4	85.3	84.7	84	84.3	84.2	85.4	85.1	84.9	84.9	84.9	85.3	84.4	84.7	85	85	83.2	83.2	83.1	84.5	84.8	84.8	84.8	84.6	84.5	85.3	84.4	85.1	85.5	82.2	83.5	83.5	83.5	84.5	84	84.2	83.8	82.9	82.6	83.1	84.3	82.8	83.8	84.3	83.3	100	99.8	99.9	99.5	99.6	99.8	98.2	98.2	97.9	98.6	98.5	97.3	97.2	90.4	89.5	89	88.5	90.3	86.7	86.3	84.5	82.2	90.2	90.2	90.2	90.1	86.5	85.1	79.5	81.4	79.9
Pan110	78.5	78.4	78.6	78.6	78.8	78.6	78.9	78.6	78.4	78.1	79.1	79	77.8	77.9	77.8	78	78	77.6	78	78.5	78.8	78.2	78.6	77.7	77.6	77.3	78.4	79.7	79.6	79.4	78.4	79.2	80.2	79.1	79.9	77.2	79.5	79.4	79.6	79.2	79.3	79.2	79.6	78.5	79.9	79.6	78.5	78.6	78	79.5	78.4	78.5	78.6	76.4	75	78.2	78	77.6	79.3	79.6	80.1	80	80.5	80.5	81	80.4	79.8	79.2	80.4	79.3	78.6	79.3	78.8	79	78.9	79.4	80.2	80.1	78.9	79.5	79.8	79.8	79.8	81	80.9	79.8	79.3	79.5	79.2	79.6	80.6	80.1	79.1	78.9	80.8	79.8	80.2	79.6	80	80.3	80.2	81.4	81.2	81.3	81	80.5	80.3	80.7	80.5	80.4	78.9	80	80.1	79.5	78.9	78.7	78.7	79.3	78.8	79.6	78.9	78.9	79.4	79.4	78.8	79.5	79.6	79	79	78	78.5	79.7	79	79	79.2	79.6	78.9	78.8	79.4	79.6	79.5	79.1	80.2	80	80.1	80.4	79.7	80.1	80.3	79.8	80.5	79.6	79.6	80.1	84.7	77.9	78.5	79.3	78.2	75.2	78.6	78.4	78	78.5	78.2	79	78.8	79.2	78.3	78.6	79.1	78.6	76.7	78.5	79.1	79.3	79.3	79.2	78.7	78.6	78.6	78.6	78	78.1	78.6	79.8	78.5	79.3	78.7	79.1	79.5	80.3	80.5	80.2	78.5	79	79	78.8	79.1	79.4	79.8	79.3	79	79	79.2	78.4	78.9	79.3	79.2	78.8	79	78.3	78	78.2	78.1	78.4	79.4	79.7	79.5	80.2	78.4	78.2	78.8	79.9	79.6	78.2	80.2	80.2	80.6	80.3	79.4	79.7	79.7	79.6	79.6	79.8	79.6	80.1	80.1	80.2	79.6	80	80.5	79.8	79.4	78.8	78.9	78.2	77.8	77.7	78.2	77.8	78.7	78.9	78.6	80	79.3	79.3	78.6	80.3	80.1	80.9	80.4	78.9	79.9	79.4	77.8	76.8	77.3	73.7	78.2	79.5	78.9	79.3	77.6	80.4	80.5	80.2	78.9	79.3	79.5	80.1	80.7	79.5	79	78.5	78.5	78.7	79.3	78.2	80.2	80.4	80.2	80.3	79.5	80.4	79.1	79.2	80.4	79.8	79.8	78.7	80.4	80.4	80.4	81.1	81	79.6	79.1	79.4	77.8	78.2	78.5	77.9	77.7	78.6	79	79.6	79.3	79.7	79.2	80.3	78.7	79.4	79.6	79.4	79.9	78.7	77.8	79.3	79.2	78.5	79.1	78.5	79	79	78.9	77.8	79.2	79.5	79.3	80.9	80	80.4	78.1	79.2	78.9	79.2	78.8	78.9	78.8	79	79.5	79.1	79.5	78.8	79.9	78.9	78.2	79.6	79	80.2	77.8	78	77.6	78.5	77.5	78.1	77.9	77.4	77.6	77.8	77.6	78.4	78.9	78.1	78.2	78.5	79.9	79.2	79.4	77.6	77.9	78.5	79.4	78	79.1	80	79	79	78.5	78.5	77.9	77.9	79.4	78.3	78.8	78.5	80.2	79.7	77.4	78.1	85.2	85.5	85.5	85.5	84.9	84.2	84.5	84.4	85.6	85.2	85	85	85	85.5	84.6	84.8	85	85.1	83.4	83.4	83.3	84.7	85	85	85	84.8	84.7	85.3	84.4	85.1	85.7	82.2	83.5	83.5	83.5	84.5	84	84.2	83.8	82.9	82.6	83.1	84.3	82.8	83.8	84.3	83.3	99.8	100	99.7	99.3	99.4	99.6	98.4	98.4	98	98.4	98.7	97.5	97.4	90.4	89.5	89	88.5	90.3	86.9	86.3	84.6	82.2	90.2	90.2	90.2	90.1	86.5	85	79.5	81.4	79.7
Pan153	78.5	78.4	78.6	78.6	78.8	78.6	78.9	78.6	78.5	78.1	79.1	79	77.8	77.9	77.8	78	78	77.6	78	78.5	78.9	78.3	78.7	77.7	77.6	77.3	78.4	79.5	79.5	79.5	78.5	79.2	80.1	79.1	79.8	77.2	79.6	79.5	79.7	79.2	79.2	79.1	79.6	78.4	79.8	79.5	78.4	78.7	77.9	79.3	78.3	78.4	78.5	76.6	75	78.1	78.1	77.5	79.3	79.5	80	79.9	80.4	80.4	81	80.5	79.8	79.3	80.5	79.1	78.5	79.2	78.7	78.9	78.8	79.4	80.3	80	78.8	79.3	79.7	79.7	79.7	80.9	80.9	79.7	79.3	79.4	79.1	79.6	80.5	80	79	78.8	80.9	79.7	80.1	79.3	79.9	80.2	80.2	81.3	81.3	81.3	81	80.4	80.2	80.7	80.5	80.6	78.8	79.9	80	79.6	78.8	78.6	78.5	79.1	78.7	79.5	78.7	78.7	79.3	79.3	78.7	79.3	79.6	78.9	79	77.9	78.4	79.6	78.9	78.9	79.1	79.6	78.8	78.7	79.3	79.5	79.5	78.9	80.1	79.9	80	80.3	79.6	80.1	80.3	79.8	80.4	79.5	79.6	80	84.7	77.9	78.4	79.2	78.1	75	78.5	78.5	78.1	78.4	78.3	78.9	78.8	79.2	78.4	78.5	79.1	78.5	76.7	78.6	79	79.3	79.2	79.2	78.8	78.6	78.6	78.5	78	78.1	78.6	79.8	78.5	79.2	78.8	79.1	79.5	80.2	80.4	80.1	78.5	79	79	78.8	79.1	79.4	79.8	79.3	79	79	79.2	78.4	78.9	79.3	79.2	78.8	79	78.3	78	78.2	78.1	78.4	79.3	79.6	79.6	80.3	78.5	78.1	78.8	80	79.5	78.2	80.1	80.3	80.6	80.4	79.4	79.7	79.7	79.5	79.6	79.8	79.6	80.1	80	80.1	79.6	79.9	80.4	79.8	79.4	79	78.8	78.2	77.8	77.7	78.2	77.8	78.8	78.9	78.6	80.1	79.4	79.4	78.5	80.1	79.9	81	80.3	79	80	79.5	77.9	76.8	77.3	73.8	78.1	79.4	78.8	79.4	77.5	80.5	80.6	80.3	79	79.4	79.6	80.1	80.8	79.4	79.1	78.6	78.6	78.8	79.4	78.1	80.2	80.4	80.2	80.3	79.4	80.5	79.1	79.2	80.5	79.9	79.8	78.8	80.4	80.5	80.5	81.2	81.1	79.5	79	79.2	77.9	78.3	78.4	77.8	77.7	78.5	78.9	79.5	79.2	79.8	79.3	80.3	78.8	79.5	79.7	79.5	79.9	78.8	77.9	79.4	79.3	78.6	79.2	78.6	79.1	78.9	79	78.1	79.3	79.6	79.4	81	80.1	80.3	78.3	79.2	78.9	79.2	78.8	79	78.9	79.1	79.5	79.2	79.4	78.9	80	79	78.3	79.7	79.1	80.3	77.9	78.1	77.7	78.6	77.6	78.2	78	77.5	77.7	77.9	77.7	78.3	79	78	78.2	78.4	79.9	79.1	79.3	77.7	78	78.6	79.5	78.1	79.2	79.9	78.9	78.9	78.5	78.5	77.8	77.8	79.3	78.2	78.7	78.4	80.3	79.6	77.4	78	85	85.3	85.4	85.3	84.7	84	84.3	84.2	85.4	85.1	84.9	84.9	84.9	85.3	84.4	84.7	85	85	83.2	83.2	83.1	84.5	84.8	84.9	84.9	84.7	84.6	85.4	84.4	85.1	85.5	82.3	83.6	83.6	83.6	84.6	84.1	84.3	83.9	83	82.7	83.2	84.4	82.9	83.8	84.4	83.4	99.9	99.7	100	99.4	99.5	99.7	98.1	98.1	97.8	98.5	98.4	97.2	97.3	90.5	89.6	89	88.6	90.4	86.8	86.4	84.6	82.3	90.3	90.3	90.3	90.2	86.6	85.2	79.6	81.5	79.9
HG66A1	78.3	78.4	78.6	78.6	78.6	78.6	78.7	78.5	78.5	78	78.8	79	77.7	77.8	77.8	77.8	77.9	77.5	77.9	78.4	78.9	78.2	78.6	77.6	77.5	77.2	78.3	79.3	79.3	79.4	78.4	79.1	80.1	78.8	79.6	77.4	79.4	79.3	79.5	79.2	79	78.8	79.4	78.4	79.6	79.3	78.3	78.7	77.6	79.1	78.2	78.3	78.1	76.3	75.1	78.2	78.2	77.2	79.1	79.4	79.8	79.7	80.4	80.7	80.8	80.5	79.7	79	80.5	79.2	78.3	79	78.4	78.5	78.7	79.4	80.1	79.9	78.8	79.1	79.3	79.5	79.5	80.8	81	79.4	79.4	79.4	79.2	79.5	80.6	80	78.9	79.1	80.8	79.7	80.1	79.5	79.8	80.1	80	81.1	81.2	81.3	80.7	80	79.8	80.7	80.2	80.5	78.7	79.7	79.9	79.4	78.9	78.5	78.5	78.9	78.5	79.3	78.4	78.4	79	79	78.6	79	79.4	78.7	78.6	77.9	78.5	79.4	78.9	78.8	78.9	79.4	78.7	78.5	79.3	79.4	79.4	79.1	79.9	79.8	79.8	80.4	79.4	79.7	79.9	79.6	80.2	79.5	79.6	79.8	84.3	77.8	78.2	78.9	77.9	75.1	78	78.4	77.8	78.1	78.2	78.6	78.8	79	78.3	78.2	78.9	78.3	76.7	78.3	78.9	79.2	79	78.9	78.8	78.7	78.5	78.5	77.6	77.7	78.3	79.7	78.6	79.1	78.7	78.9	79.4	80.5	80.7	80.4	78.6	78.9	78.8	78.7	79.2	79.3	79.5	79.2	79	79.1	79.1	78.5	78.6	79	78.9	78.6	78.7	78.5	77.7	78.1	78.1	78.5	79.2	79.3	79.2	80.1	78.4	77.9	78.6	80.1	79.4	78.2	80	80.2	80.7	80.2	79.1	79.6	79.7	79.7	79.3	79.6	79.6	80	80.1	80	79.6	80	80.4	79.8	79.3	78.9	78.7	78.1	77.6	77.7	77.7	77.4	78.6	78.8	78.7	79.6	79.1	79.5	78.4	80.1	79.9	81.1	80.4	79.1	79.9	79.2	78	76.5	76.9	73.7	78.3	79	78.6	79.1	77.3	80.4	80.5	80.2	78.9	79.3	79.5	80.1	80.7	79.4	78.9	78.4	78.5	78.6	79.2	78.1	80.2	80.4	80.2	80.5	79.6	80.2	79.3	79.4	80.7	79.6	79.7	78.8	80.3	80.4	80.3	81	80.6	79.5	79	79	78.1	78.3	78.4	77.6	77.4	78.3	78.7	79.3	79	79.6	78.9	80.1	78.6	79.1	79.6	79.3	79.7	78.6	78.1	79.4	79.3	78.5	78.9	78.2	78.5	78.7	78.7	77.7	79.2	79.6	79.3	81	80.1	80.4	78.1	78.9	78.6	78.9	78.6	78.8	78.8	79.1	79.2	79.1	79.4	78.6	79.8	78.7	78	79.5	79.1	79.8	77.9	78	77.4	78.5	77.8	78.3	78	77.4	77.6	77.5	77.4	78.1	78.6	77.9	77.9	78.3	79.9	79	79.3	77.6	77.9	78.5	79.3	77.9	79.4	79.7	78.7	78.4	78.2	78.3	77.5	77.6	79.2	78.2	78.6	78.4	80.2	79.3	77.3	77.9	85	85.2	85.5	85.2	84.8	84.1	84.4	84.5	85.3	85.1	84.9	84.9	84.7	85.3	84.3	84.8	85.2	85.2	83.7	83.7	83.6	84.6	84.9	84.9	84.9	84.7	84.6	85.2	84.4	85	85.6	82.4	83.5	83.5	83.5	84.5	84	84.2	83.8	82.9	82.6	83.1	84.3	82.9	83.8	84.3	83.4	99.5	99.3	99.4	100	99.9	99.7	98.3	98.3	98.1	98.7	98.6	97.7	97.6	90.3	89.4	88.9	88.4	90.2	87	86.5	84.8	82.4	90.1	90.1	90.1	90.1	86.7	85.3	79.3	81.4	79.9
MalM14	78.4	78.5	78.8	78.7	78.8	78.7	78.8	78.7	78.6	78.1	78.9	79.1	77.8	77.9	77.9	77.9	78	77.7	78	78.5	79	78.4	78.7	77.7	77.6	77.4	78.4	79.4	79.5	79.5	78.5	79.2	80.2	78.9	79.7	77.3	79.5	79.4	79.6	79.3	79.1	79	79.5	78.5	79.7	79.4	78.4	78.8	77.7	79.2	78.4	78.4	78.2	76.2	75	78.2	78.1	77.4	79.2	79.5	79.9	79.9	80.5	80.6	80.9	80.6	79.8	79.1	80.6	79.3	78.4	79.1	78.5	78.7	78.8	79.5	80.2	80	78.7	79	79.4	79.6	79.6	80.7	80.9	79.3	79.3	79.3	79.1	79.4	80.7	80.1	79	79	80.9	79.6	80	79.4	79.7	80.2	79.9	81.2	81.1	81.4	80.8	80.1	79.9	80.8	80.3	80.6	78.8	79.8	80	79.6	78.8	78.6	78.6	79	78.7	79.4	78.5	78.5	79.1	79.2	78.7	79.1	79.5	78.8	78.7	78	78.6	79.5	79.1	78.9	79	79.5	78.8	78.7	79.4	79.5	79.5	79.2	80.1	79.9	79.8	80.5	79.5	79.8	80	79.8	80.3	79.6	79.7	79.7	84.5	77.9	78.3	79	78	75.1	78.1	78.5	78	78.2	78.1	78.7	78.7	79.1	78.4	78.3	79	78.4	76.8	78.4	79	79.3	79.1	79.1	78.7	78.6	78.5	78.4	77.7	77.8	78.4	79.8	78.5	79.2	78.8	79	79.5	80.4	80.6	80.3	78.5	79	78.9	78.8	79.1	79.4	79.6	79.1	78.9	79	79	78.4	78.8	79.1	79	78.7	78.9	78.4	77.8	78.2	78	78.4	79.1	79.4	79.3	80.2	78.5	78	78.7	80.2	79.5	78.3	80.1	80.3	80.8	80.3	79.2	79.8	79.6	79.6	79.2	79.7	79.5	80.1	80.1	80.1	79.5	79.9	80.5	79.7	79.4	79	78.8	78.2	77.6	77.7	77.8	77.6	78.7	78.9	78.6	79.7	79.3	79.4	78.5	80.2	80	81	80.4	79.2	80	79.3	77.9	76.6	77	73.7	78.2	79.1	78.7	79.3	77.4	80.6	80.7	80.3	79	79.4	79.6	80.2	80.8	79.5	79	78.5	78.5	78.7	79.3	78	80.4	80.5	80.4	80.4	79.5	80.4	79.3	79.3	80.6	79.7	79.8	78.9	80.3	80.5	80.4	81.1	80.7	79.6	79.1	79.1	78	78.2	78.3	77.7	77.5	78.4	78.8	79.4	79.1	79.7	79.1	80.2	78.7	79.3	79.7	79.4	79.8	78.7	78	79.3	79.2	78.4	79	78.2	78.6	78.8	78.8	77.6	79.3	79.5	79.4	80.9	80.1	80.3	78.2	79	78.7	79	78.7	78.9	78.7	79.1	79.3	79.1	79.4	78.7	79.9	78.8	78.1	79.6	79	79.9	77.8	77.9	77.5	78.7	77.7	78.2	77.9	77.4	77.7	77.7	77.5	78.2	78.7	78	78	78.4	79.9	79.1	79.3	77.7	78	78.6	79.4	78	79.3	79.6	78.6	78.5	78.4	78.4	77.6	77.7	79.3	78.1	78.5	78.3	80.1	79.4	77.3	77.9	84.9	85.2	85.4	85.1	84.7	84	84.3	84.4	85.2	85	84.8	84.8	84.6	85.2	84.3	84.7	85.1	85.1	83.6	83.6	83.5	84.5	84.8	84.8	84.8	84.6	84.5	85.2	84.3	85	85.5	82.4	83.4	83.4	83.4	84.4	83.9	84.1	83.7	82.8	82.6	83	84.2	82.8	83.7	84.2	83.3	99.6	99.4	99.5	99.9	100	99.8	98.4	98.4	98.2	98.8	98.7	97.7	97.6	90.4	89.5	88.8	88.3	90.3	86.9	86.4	84.7	82.3	90.2	90.2	90.2	90.3	86.8	85.2	79.3	81.3	80
V6	78.4	78.5	78.8	78.7	78.8	78.7	78.8	78.7	78.5	78.1	78.9	79.1	77.8	77.9	77.8	77.9	78	77.7	78	78.5	78.9	78.4	78.7	77.7	77.6	77.4	78.4	79.4	79.6	79.5	78.5	79.2	80.2	78.9	79.8	77.4	79.6	79.5	79.7	79.2	79.2	79.1	79.6	78.4	79.8	79.6	78.4	78.7	77.7	79.3	78.4	78.4	78.3	76.2	75	78.2	78.1	77.5	79.2	79.5	79.9	79.9	80.5	80.6	80.8	80.4	79.8	79.2	80.6	79.2	78.4	79.1	78.5	78.7	78.8	79.5	80.2	80	78.7	79.1	79.4	79.6	79.6	80.6	80.8	79.4	79.3	79.3	79.1	79.4	80.6	80.1	79	79	80.9	79.6	80	79.4	79.7	80.2	79.9	81.2	81.1	81.3	80.8	80.2	80	80.8	80.3	80.6	78.8	79.8	80	79.6	78.7	78.5	78.5	79.1	78.7	79.4	78.5	78.5	79.1	79.2	78.7	79.1	79.5	78.8	78.7	78	78.5	79.5	79.1	78.9	79	79.6	79	78.7	79.4	79.5	79.5	79.2	80.1	79.9	79.8	80.4	79.5	79.8	80	79.8	80.3	79.6	79.6	79.7	84.6	77.9	78.2	78.9	78	75	78.3	78.5	78	78.2	78.1	78.9	78.8	79.3	78.4	78.5	79	78.3	76.8	78.4	79	79.3	79.1	79.1	78.7	78.5	78.4	78.3	77.8	77.9	78.4	79.8	78.5	79.3	78.8	79.2	79.5	80.2	80.4	80.1	78.5	78.9	78.9	78.8	79	79.3	79.6	79.1	78.9	79	79	78.4	78.8	79.1	79.1	78.7	78.9	78.4	77.8	78.2	78	78.5	79.1	79.4	79.4	80.2	78.5	78.1	78.9	80.1	79.3	78.2	80.2	80.3	80.6	80.3	79.3	79.8	79.6	79.5	79.4	79.9	79.6	80.1	80.1	80.2	79.6	79.9	80.5	79.8	79.5	79	78.8	78.2	77.6	77.7	78	77.7	78.8	78.9	78.6	79.9	79.3	79.5	78.5	80.2	80	81	80.4	79	80	79.3	77.9	76.7	77	73.7	78.3	79.1	78.7	79.3	77.4	80.6	80.7	80.3	79	79.4	79.6	80.2	80.8	79.5	79	78.5	78.5	78.7	79.3	78	80.4	80.5	80.4	80.4	79.4	80.4	79.3	79.3	80.6	79.7	79.8	78.9	80.3	80.5	80.4	81.1	80.8	79.4	78.9	79.1	77.8	78.1	78.3	77.6	77.5	78.4	78.8	79.4	79.1	79.7	79.1	80.2	78.7	79.3	79.7	79.4	79.8	78.7	78	79.3	79.2	78.6	79	78.3	78.8	78.8	78.8	77.8	79.3	79.5	79.4	80.9	80.1	80.3	78.3	79.2	78.9	79.2	78.9	78.9	78.6	79.1	79.3	79.3	79.4	78.9	80	79	78.3	79.7	78.9	80	77.9	78	77.7	78.7	77.7	78.2	78	77.5	77.7	77.7	77.5	78.2	78.7	77.9	77.9	78.4	79.9	79.1	79.3	77.6	77.9	78.6	79.4	78	79.2	79.6	78.6	78.5	78.4	78.4	77.5	77.7	79.3	78.1	78.5	78.3	80.1	79.4	77.4	78	84.9	85.3	85.2	85.1	84.7	84	84.3	84.2	85.2	84.9	84.7	84.7	84.7	85.3	84.3	84.7	85.1	85.1	83.4	83.4	83.3	84.5	84.6	84.6	84.6	84.4	84.3	85.2	84.2	85	85.5	82.4	83.4	83.4	83.4	84.4	83.9	84.1	83.7	82.8	82.6	83	84.2	82.8	83.7	84.2	83.3	99.8	99.6	99.7	99.7	99.8	100	98.2	98.2	98.1	98.6	98.5	97.5	97.4	90.3	89.5	88.8	88.3	90.3	86.9	86.3	84.7	82.2	90.2	90.2	90.2	90.3	86.6	85.2	79.4	81.3	80
CA11	79.1	78.8	79	78.9	78.9	79	79.3	78.8	79.1	79	79.6	79.1	78	78.1	78.1	78.2	78.3	77.8	78.3	78.8	79.4	78.9	79.1	78	77.9	77.7	79	79.8	79.7	79.5	78.9	79.5	80.1	79.3	80.2	77.6	79.9	79.8	80	79.3	80	79.5	80.2	79.4	80.3	79.7	78.8	79.1	78.7	80	78.8	78.8	79.1	76.2	75.3	78.8	78	78.2	79.7	80	80.7	81.1	81	81.2	81.7	81.2	80.6	80.1	80.7	80.3	79.3	79.9	79.2	79.4	79.6	80.3	80.9	80.9	79.6	79.8	79.9	80.4	80.1	81.6	81.5	80.1	79.4	79.6	79.3	79.7	80.9	80.4	79.8	79.3	81.1	80	80.6	80.2	80.2	80.1	80.4	81.7	81.5	81.7	81.4	80.8	80.8	80.7	80.8	80.4	78.7	80.1	80.4	79.8	79.3	79.3	79.2	79.6	79.1	79.8	79	79	79.4	79.4	78.9	79.4	80.1	79.6	79.1	79	79.2	80.4	79.6	79.8	79.9	80.1	79.4	79.4	79.9	80.1	80.3	79.9	80.5	80.6	80.4	81	79.9	80.3	80.5	79.9	80.9	80.4	80	80.4	84.5	77.9	78.7	79.5	78	75.4	79.1	79	78.6	79.1	78.8	79.4	79.2	79.3	78.9	79	79.6	79.3	77.2	79	79.5	79.8	79.8	79.5	79.2	78.9	78.9	79.2	78.3	78.4	79	79.5	79	79.7	79.3	79.3	79.4	80.9	81	80.9	79.2	79.8	79.3	79.5	80	80	80.2	79.9	79.5	79.5	79.8	78.6	79.2	80	79.2	79.4	79.6	79.1	78.5	78.7	78.8	79	80.1	80.1	80.1	80.9	79.1	78.8	79.1	80.3	79.5	78.4	80.4	80.3	80.6	80.9	79.8	80.2	80.2	80.2	80	79.9	80.1	80.2	80.2	80.3	79.6	80.5	81.2	80.1	79.8	79	79	78.4	77.8	77.7	78	77.7	78.7	79.1	78.5	80.3	79.9	79.6	79.1	80.6	80.5	80.8	81	79	79.8	79.5	78.1	77.4	77.7	74.1	78	80	79.4	79.5	78.2	80.5	80.6	80.2	79	79.3	79.6	80.2	80.7	79.9	78.7	78.2	78.5	78.6	79.4	78.2	79.9	80.1	80.2	80.1	79.4	80.1	80	79.9	80.8	80	80.1	79.4	80.4	80.5	80.2	80.9	80.7	79.9	79.4	79.6	77.7	78.8	79	78.5	78	78.6	78.8	79.1	79.2	80	79.5	80.3	78.7	79.2	79.5	79.2	79.6	78.6	78.1	79.6	79.3	78.7	79.4	78.5	79.1	79.1	78.8	77.9	79.1	79.5	79.4	81.1	80.6	80.7	78.2	79	78.7	79	78.8	78.6	79.1	78.9	79.4	78.8	79.3	78.8	80	79	78.3	79.3	79.5	80.3	78.1	78.2	78	78.8	77.7	78.4	78.4	77.4	77.9	77.5	77.5	78.6	79	78.4	78.5	79.3	80.4	79.8	79.8	77.8	78	78.6	79.6	77.9	79.2	80.2	79.3	79	78.9	78.8	78.4	78	80.1	78.8	79.1	79.1	80.7	80.3	77.8	79	85.8	85.9	85.9	85.9	85.7	85	85.1	85.2	86.2	85.7	85.5	85.6	85.4	86	85	85.5	85.7	85.8	84.4	84.4	84.3	85.2	86	85.9	85.9	85.7	85.6	85.8	84.2	85.3	86.4	82.8	83.7	83.7	83.7	84.6	84.2	84.6	84	83.3	83.2	83	84.8	83.1	84.2	84.8	83.5	98.2	98.4	98.1	98.3	98.4	98.2	100	100	99.3	99.4	99.7	98.5	98.2	91.3	89.6	88.4	88.1	90.1	87	86.2	84.9	82.8	90.1	90.1	90.1	90.1	86.6	85.4	79.4	81.4	79.7
Mal35	79.1	78.8	79	78.9	78.9	79	79.3	78.8	79.1	79	79.6	79.1	78	78.1	78.1	78.2	78.3	77.8	78.3	78.8	79.4	78.9	79.1	78	77.9	77.7	79	79.8	79.7	79.5	78.9	79.5	80.1	79.3	80.2	77.6	79.9	79.8	80	79.3	80	79.5	80.2	79.4	80.3	79.7	78.8	79.1	78.7	80	78.8	78.8	79.1	76.2	75.3	78.8	78	78.2	79.7	80	80.7	81.1	81	81.2	81.7	81.2	80.6	80.1	80.7	80.3	79.3	79.9	79.2	79.4	79.6	80.3	80.9	80.9	79.6	79.8	79.9	80.4	80.1	81.6	81.5	80.1	79.4	79.6	79.3	79.7	80.9	80.4	79.8	79.3	81.1	80	80.6	80.2	80.2	80.1	80.4	81.7	81.5	81.7	81.4	80.8	80.8	80.7	80.8	80.4	78.7	80.1	80.4	79.8	79.3	79.3	79.2	79.6	79.1	79.8	79	79	79.4	79.4	78.9	79.4	80.1	79.6	79.1	79	79.2	80.4	79.6	79.8	79.9	80.1	79.4	79.4	79.9	80.1	80.3	79.9	80.5	80.6	80.4	81	79.9	80.3	80.5	79.9	80.9	80.4	80	80.4	84.5	77.9	78.7	79.5	78	75.4	79.1	79	78.6	79.1	78.8	79.4	79.2	79.3	78.9	79	79.6	79.3	77.2	79	79.5	79.8	79.8	79.5	79.2	78.9	78.9	79.2	78.3	78.4	79	79.5	79	79.7	79.3	79.3	79.4	80.9	81	80.9	79.2	79.8	79.3	79.5	80	80	80.2	79.9	79.5	79.5	79.8	78.6	79.2	80	79.2	79.4	79.6	79.1	78.5	78.7	78.8	79	80.1	80.1	80.1	80.9	79.1	78.8	79.1	80.3	79.5	78.4	80.4	80.3	80.6	80.9	79.8	80.2	80.2	80.2	80	79.9	80.1	80.2	80.2	80.3	79.6	80.5	81.2	80.1	79.8	79	79	78.4	77.8	77.7	78	77.7	78.7	79.1	78.5	80.3	79.9	79.6	79.1	80.6	80.5	80.8	81	79	79.8	79.5	78.1	77.4	77.7	74.1	78	80	79.4	79.5	78.2	80.5	80.6	80.2	79	79.3	79.6	80.2	80.7	79.9	78.7	78.2	78.5	78.6	79.4	78.2	79.9	80.1	80.2	80.1	79.4	80.1	80	79.9	80.8	80	80.1	79.4	80.4	80.5	80.2	80.9	80.7	79.9	79.4	79.6	77.7	78.8	79	78.5	78	78.6	78.8	79.1	79.2	80	79.5	80.3	78.7	79.2	79.5	79.2	79.6	78.6	78.1	79.6	79.3	78.7	79.4	78.5	79.1	79.1	78.8	77.9	79.1	79.5	79.4	81.1	80.6	80.7	78.2	79	78.7	79	78.8	78.6	79.1	78.9	79.4	78.8	79.3	78.8	80	79	78.3	79.3	79.5	80.3	78.1	78.2	78	78.8	77.7	78.4	78.4	77.4	77.9	77.5	77.5	78.6	79	78.4	78.5	79.3	80.4	79.8	79.8	77.8	78	78.6	79.6	77.9	79.2	80.2	79.3	79	78.9	78.8	78.4	78	80.1	78.8	79.1	79.1	80.7	80.3	77.8	79	85.8	85.9	85.9	85.9	85.7	85	85.1	85.2	86.2	85.7	85.5	85.6	85.4	86	85	85.5	85.7	85.8	84.4	84.4	84.3	85.2	86	85.9	85.9	85.7	85.6	85.8	84.2	85.3	86.4	82.8	83.7	83.7	83.7	84.6	84.2	84.6	84	83.3	83.2	83	84.8	83.1	84.2	84.8	83.5	98.2	98.4	98.1	98.3	98.4	98.2	100	100	99.3	99.4	99.7	98.5	98.2	91.3	89.6	88.4	88.1	90.1	87	86.2	84.9	82.8	90.1	90.1	90.1	90.1	86.6	85.4	79.4	81.4	79.7
Pan161	79.3	79.1	79.4	79.3	79.3	79.3	79.4	79.1	79.3	79.2	79.8	79.3	78.2	78.3	78.3	78.4	78.5	78	78.7	78.9	79.6	79.1	79.4	77.9	77.8	77.6	79.3	79.8	79.9	79.7	79	79.5	80.1	79.3	80	77.9	80.1	80	80.1	79.4	80.1	79.8	80.5	79.3	80.3	79.7	79.1	79.2	78.5	80	79.2	79.3	79.1	76.4	75.5	78.9	78.1	78	79.6	80	80.5	80.9	81.3	81.6	81.3	81	80.4	79.9	80.5	80.2	79.4	80	79.3	79.5	79.8	80.3	80.8	80.9	79.6	79.9	80.2	80.3	80.2	81.4	81.3	79.7	79.6	79.9	79.7	79.9	81	80.5	79.7	79.4	81.1	80.2	80.9	80.3	80.6	80.5	80.5	81.7	81.3	81.8	81.1	80.4	80.4	81.1	80.5	80.4	79	80.1	80.2	79.8	79.1	79.1	79.4	79.8	79.3	80.2	79.2	79.2	79.6	79.6	79.3	79.6	80.3	79.6	79.5	79.2	79.4	80	79.9	79.8	79.9	80.3	79.8	79.2	79.7	79.9	80.1	79.9	80.3	80.2	80.1	81	80.1	80.2	80.4	80.2	81.5	80.6	80.4	80.4	84.7	78	78.6	79.4	78.4	75.4	78.8	78.8	78.2	78.7	78.4	79.3	79	79.1	78.7	79	79.3	79.1	77.4	78.6	79.3	79.6	79.4	79.1	78.8	78.7	78.6	78.8	78	78.2	78.6	79.3	79	79.7	79.1	79.5	79.2	80.9	81	81.1	79.1	79.7	79.4	79.6	80.1	79.9	80.2	79.9	79.5	79.8	79.8	79.1	79.3	80	79.3	79.1	79.2	79.1	78.3	78.7	78.8	79.2	79.9	79.9	80	80.7	79.1	79	79	80.1	79.5	78.4	80.6	80.4	80.6	80.8	79.6	80.2	80	80.2	79.9	79.9	80.1	80.2	80.5	80.2	79.7	80.4	81.3	80.1	79.8	78.9	78.9	78.5	77.4	77.6	77.7	77.5	78.6	79	78.7	80.2	79.8	79.7	79.1	80.7	80.5	81.1	81	79.2	79.9	79.7	77.9	77.4	77.6	74.1	77.9	79.9	79.5	79.8	77.9	80.5	80.6	80.2	79	79.3	79.8	80.4	80.9	80.2	78.8	78.3	78.6	78.7	79.5	78.4	79.8	80	80.3	80.3	79.5	79.9	79.6	79.7	80.9	79.8	80.1	79.6	80	80.3	80.4	81.1	80.2	80.1	79.6	79.6	77.9	78.7	79	78.7	78.3	78.6	79.1	79.6	79.5	80.1	79.5	80.6	79.1	79.1	79.8	79.3	79.9	78.9	77.9	79.6	79.3	78.7	79.6	78.7	79.4	79.6	79	78.1	79.6	80	79.7	80.8	80.7	80.7	78.6	79	78.9	79	78.8	78.6	78.7	78.9	79.2	78.6	79.5	78.6	80.2	79.2	78.5	79.9	79.3	80.2	78.2	78.4	78.1	79	77.9	78.6	78.6	77.6	77.7	77.5	77.5	78.8	79	79	78.6	79.5	80.7	79.9	80	77.7	78	78.7	79.5	78.1	79.3	80	79.1	78.8	78.7	78.8	78.4	78.5	80	79.1	79.4	79.4	80.5	79.9	78.1	79.2	85.9	86.4	86	86	85.8	85.1	85.2	85.2	86.1	85.9	85.8	85.7	85.7	86.1	85.1	85.6	85.9	85.9	84.7	84.7	84.6	85.4	85.8	85.8	85.8	85.6	85.3	85.5	84.1	85.6	86.3	82.8	83.7	83.7	83.7	84.4	84	84.6	84	83.6	83.3	83.1	84.7	83.3	84	84.7	83.6	97.9	98	97.8	98.1	98.2	98.1	99.3	99.3	100	99.3	99.4	98.5	98.2	90.8	89.4	88	87.8	90.4	87.2	86.2	84.6	82.7	90.2	90.2	90.2	90.3	86.9	85.6	79.3	81.3	79.8
Enr17	79.3	79	79.2	79.1	79.1	79.1	79.4	78.9	79.1	79	79.8	79.3	78.2	78.3	78.3	78.4	78.5	78	78.5	78.8	79.4	78.9	79.3	78	77.9	77.6	79.1	79.9	79.9	79.8	79	79.5	80	79.3	79.9	77.8	80.1	80	80.1	79.4	79.9	79.6	80.3	79.1	80.2	79.6	78.5	79	78.5	79.9	78.9	78.9	79.1	76.4	75.2	78.7	78.2	77.7	79.6	79.9	80.6	80.8	80.9	81.1	81.4	81.1	80.6	80	80.5	80.4	79.4	80	79.3	79.5	79.7	80.2	81.1	81	79.7	79.7	80	80.3	80.2	81.5	81.3	79.8	79.6	79.7	79.4	79.9	81	80.5	79.7	79.2	81.1	79.9	80.7	79.9	80.3	80.2	80.6	81.7	81.6	81.3	81	80.4	80.3	80.5	80.7	80.3	78.8	80	80.1	79.8	79	78.8	78.9	79.3	78.8	79.7	78.9	78.9	79.4	79.4	78.9	79.3	79.9	79.3	79.3	78.6	78.8	80.1	79.7	79.3	79.4	80.1	79.1	79.3	79.6	79.8	79.9	79.7	80.2	80.3	80.1	80.9	80	80.5	80.7	80.1	81	80.3	80.1	80.3	84.5	78	78.5	79.2	78.2	75.2	78.6	78.8	78.4	78.7	78.6	79.1	78.9	79	78.7	78.6	79.4	79	77	78.8	79.2	79.5	79.4	79.4	79	78.9	78.9	78.8	78.2	78.3	78.9	79.4	78.8	79.4	79.1	79.2	79.3	80.9	81	80.9	79.2	79.8	79.3	79.5	80	79.8	80.1	80	79.6	79.6	79.9	78.8	79.3	79.7	79.3	79.2	79.3	78.8	78.2	78.4	78.5	78.7	79.8	79.8	80.1	81	79	78.5	79.1	80.3	79.5	78.4	80.4	80.6	80.7	81.1	79.7	80.2	80.3	80.2	80.1	80	80.2	80.3	80.3	80.2	79.8	80.4	81.2	80.2	79.8	79.1	78.8	78.5	77.5	77.5	77.9	77.7	78.6	78.9	78.4	80.4	80.1	79.8	79	80.4	80.3	80.9	81	79.2	80.1	79.6	78	77.2	77.6	74	77.8	80.1	79.5	79.7	77.8	80.6	80.7	80.3	79.1	79.4	79.8	80.4	81	79.8	78.7	78.2	78.4	78.5	79.3	78.1	80	80.2	80.3	80.3	79.5	80.2	79.9	80	80.9	80	79.9	79.5	80.2	80.3	80.4	81.1	80.7	79.9	79.4	79.3	77.9	78.7	78.8	78.4	78	78.2	78.5	79.2	79.1	80.1	79.6	80.5	79	79.1	79.6	79.3	79.6	78.5	77.8	79.6	79.5	78.7	79.4	78.7	79.2	79.1	79	78.2	79.3	79.6	79.4	81.1	80.6	80.6	78.6	79.2	78.9	79.2	79	78.8	79.1	79.1	79.4	78.8	79.3	78.8	80	79	78.3	79.5	79.6	80.4	77.9	78	77.8	78.7	77.7	78.2	78.2	77.4	77.9	77.7	77.7	78.4	79	78.3	78.7	79.3	80.2	79.3	79.7	77.6	77.8	78.7	79.5	77.9	79.5	79.9	79	78.8	78.7	78.7	78	78.1	80.2	78.8	79.1	79	80.8	80.2	77.8	78.7	85.5	85.8	85.8	85.6	85.4	84.7	84.8	84.9	85.7	85.6	85.4	85.4	85.2	85.8	84.7	85.4	85.7	85.8	84.3	84.3	84.2	85	85.5	85.6	85.6	85.4	85.3	85.7	84.3	85.6	86.1	82.6	83.8	83.8	83.8	84.7	84.1	84.7	84.1	83.5	83.2	83.2	85	83.3	84.1	84.9	83.8	98.6	98.4	98.5	98.7	98.8	98.6	99.4	99.4	99.3	100	99.7	98.5	98.2	90.9	89.6	88.5	88	90.4	86.9	86.2	84.5	82.5	90.3	90.3	90.3	90.3	86.8	85.6	79.4	81.4	79.9
Pan241w	79.3	79	79.2	79.1	79.1	79.1	79.4	78.9	79.1	79	79.8	79.3	78.2	78.3	78.3	78.4	78.5	78	78.5	78.8	79.3	78.8	79.2	78.2	78.1	77.8	79.1	80	79.9	79.7	78.9	79.5	80.1	79.4	80.2	77.7	80	79.9	80.1	79.4	80	79.7	80.4	79.2	80.3	79.7	78.6	79.1	78.6	80	79	79	79.2	76.2	75.3	78.8	78.1	78	79.7	80	80.7	80.9	81	81.2	81.5	81	80.5	79.9	80.6	80.5	79.5	80.1	79.4	79.6	79.8	80.2	81	81.1	79.8	79.8	80.1	80.4	80.3	81.6	81.5	80.1	79.6	79.8	79.5	79.9	81.1	80.6	79.8	79.3	81.2	80	80.7	80.2	80.4	80.3	80.6	81.8	81.7	81.5	81.3	80.7	80.6	80.7	80.8	80.3	78.9	80.3	80.4	79.9	79.3	79.1	79.2	79.6	79.1	79.8	79.2	79.2	79.6	79.6	79.1	79.6	80.1	79.6	79.3	78.8	79	80.4	79.8	79.6	79.7	80.1	79.4	79.6	79.9	80.1	80.1	79.9	80.5	80.6	80.4	81	80.1	80.5	80.7	80.1	81.1	80.4	80.1	80.4	84.6	78.1	78.7	79.5	78.3	75.4	78.9	78.9	78.5	79	78.7	79.3	79.1	79.2	78.8	78.9	79.5	79.3	77.1	78.9	79.4	79.7	79.7	79.6	79.1	79.1	79.1	79.1	78.4	78.5	79.1	79.6	78.9	79.7	79.2	79.3	79.5	81	81.1	81	79.2	79.8	79.5	79.5	80	80	80.3	80	79.6	79.6	79.9	78.8	79.3	79.9	79.3	79.4	79.5	79	78.4	78.6	78.7	78.9	80	80.1	80.1	80.9	79.1	78.8	79.2	80.4	79.6	78.5	80.4	80.5	80.7	81	79.9	80.2	80.3	80.3	80.1	80	80.2	80.3	80.4	80.4	79.8	80.7	81.3	80.2	79.8	79.1	79.1	78.5	77.7	77.7	78.1	77.8	78.7	79.1	78.5	80.3	80	79.7	79.1	80.5	80.4	80.8	81.1	79.1	80	79.7	78.1	77.4	77.7	74.1	77.9	80.1	79.6	79.6	78.1	80.7	80.7	80.4	79.2	79.5	79.7	80.3	80.9	79.9	78.8	78.3	78.5	78.6	79.4	78.2	80.1	80.2	80.2	80.2	79.6	80.3	80	80.1	80.8	79.9	80.1	79.4	80.3	80.4	80.3	81	80.8	80	79.5	79.6	78	78.8	79	78.6	78	78.5	78.8	79.3	79.2	80	79.5	80.5	78.9	79.2	79.7	79.4	79.8	78.6	77.9	79.5	79.4	78.7	79.3	78.6	79.1	79.2	78.9	77.9	79.2	79.5	79.3	81	80.5	80.7	78.4	79.1	78.8	79.1	78.9	78.7	79.2	79	79.4	78.9	79.4	78.9	80.1	79.1	78.4	79.4	79.5	80.3	78	78.1	77.9	78.8	77.8	78.3	78.3	77.5	78	77.6	77.6	78.5	78.9	78.4	78.7	79.3	80.4	79.6	79.8	77.7	77.9	78.6	79.6	77.9	79.4	80.1	79.2	79.1	78.9	78.9	78.3	78.2	80.3	78.9	79.2	79.1	80.7	80.3	77.8	78.8	85.6	85.9	85.8	85.7	85.5	84.8	84.9	85	86	85.6	85.4	85.4	85.2	85.8	84.8	85.4	85.7	85.8	84.4	84.4	84.3	85.1	85.8	85.7	85.7	85.5	85.4	85.6	84.4	85.5	86.4	82.7	83.7	83.7	83.7	84.6	84	84.6	84	83.4	83.1	83.1	84.9	83.3	84.2	84.8	83.7	98.5	98.7	98.4	98.6	98.7	98.5	99.7	99.7	99.4	99.7	100	98.8	98.5	91	89.7	88.6	88.1	90.3	87.2	86.3	84.7	82.6	90.3	90.3	90.3	90.3	86.7	85.3	79.4	81.5	79.8
V144	78.8	78.5	78.7	78.7	78.7	78.8	78.7	78.5	78.7	78.7	79.1	78.8	77.8	77.9	77.9	77.9	78.1	77.5	78	78.3	78.8	78.3	78.6	77.4	77.3	77.1	78.5	79.4	79.4	79.3	78.4	79.1	79.5	78.7	79.7	77.6	79.8	79.7	79.9	79.2	79.6	79.3	80	78.5	79.8	79.3	78.1	78.7	77.9	79.5	78.4	78.4	78.6	75.9	75.3	78.2	77.8	77.4	79.3	79.7	80.4	80.7	81	81.4	81.2	80.6	80.1	79.7	80.5	79.8	79	79.6	78.9	79.1	79.4	79.7	80.1	80.6	79.5	79.4	79.4	79.8	79.8	81.2	81.1	79.4	79.2	79.6	79.2	79.4	80.6	80.1	79	79.1	80.3	79.7	80.4	80	80.4	80.1	80	81.4	81.3	81	81	80.1	79.9	80.2	80.4	80.4	78.8	79.9	80	79.8	79.2	78.7	78.9	79.4	78.8	79.4	78.8	78.9	79.1	79.2	78.8	79.1	79.6	79	78.7	78.8	78.9	79.8	79.7	79	79.1	79.8	79	78.8	79.3	79.6	79.6	79.6	80	80	79.9	80.4	79.5	79.7	79.9	79.7	80.6	80	79.7	80	84.3	77.6	78.1	78.8	77.6	75	78.7	78.9	78.3	78.7	78.6	79.2	79.2	79	78.6	78.7	79.1	79	76.8	78.6	79.3	79.6	79.2	79.1	78.8	79	78.9	78.9	78.4	78.6	78.8	79.3	79	79.4	79	79.2	79.4	80.9	81	80.9	79.4	79.8	79.5	79.5	80.1	80	80.2	79.7	79.3	79.8	79.5	79.1	79.1	79.8	78.9	79.4	79.2	79	78.1	78.5	78.5	79	79.7	80.1	79.8	80.6	78.7	78.6	78.9	80	79	78.2	80.2	80.3	80.3	80.5	79.8	79.8	79.9	80.2	79.8	79.8	80.2	80	80.9	80.3	79.9	80.7	81	80.2	79.4	79	78.9	78.2	77.3	77.4	77.8	77.5	78.5	78.9	78.6	79.8	79.5	79.8	78.8	80.4	80.2	80.4	80.8	79	79.5	79.4	78.1	77	77.4	73.7	77.4	79.3	79.5	79.2	77.8	80.1	80.2	79.8	78.6	79	79	79.6	80.1	79.8	78.4	77.9	78.4	78.3	78.7	77.7	79.9	80	80.1	80.1	79.5	80	79.9	80	80.4	79.1	79.7	79.3	80.2	80.4	79.9	80.6	80.3	79.8	79.3	79.4	77.6	78.3	78.4	78.5	77.4	77.6	78.2	78.7	78.6	79.1	79.1	79.9	78.4	78.6	79.6	79.2	79.5	78.3	77.5	79.1	78.9	78.2	78.5	78	78.2	78.9	78.1	77.2	78.4	78.9	78.5	80.1	79.6	80	77.5	78.5	78.2	78.5	78.4	78.1	78.6	78.6	78.6	78.3	78.9	78	79.3	78.3	77.5	78.9	78.8	79.7	77.2	77.4	77	77.8	77.4	77.8	77.6	76.8	77.1	77	77	78.2	78	78.4	78	78.9	80.2	79.3	79.8	77.4	77.6	77.9	79	77.5	79.1	79.6	78.7	78.3	78.3	78.4	77.7	78.1	79.9	78.3	78.4	78.8	79.9	79.2	77.4	78.3	85.4	85.9	85.6	85.2	85.2	84.4	84.9	84.6	85.6	85.5	85.4	85.2	85	85.5	84.5	85.1	85.1	85.3	84.4	84.4	84.3	85.1	85.4	85.3	85.3	85.1	84.9	85.2	84.2	85.8	86	83	83.3	83.3	83.7	84	83.4	84.4	83.7	82.5	82.2	82.5	84	82.9	83.8	84.2	83.8	97.3	97.5	97.2	97.7	97.7	97.5	98.5	98.5	98.5	98.5	98.8	100	99.5	90.2	89.9	88.2	88	89.5	87.2	86.4	84.8	82.7	89.2	89.2	89.2	89.4	86.4	84.8	79.2	81.1	79.5
V202	78.9	78.7	78.9	78.9	78.9	78.9	79	78.7	78.8	78.9	79.2	78.9	77.9	78	78.1	78.1	78.3	77.7	78.1	78.5	79	78.5	78.8	77.6	77.6	77.3	78.8	79.3	79.4	79.3	78.4	79.2	79.6	79	80	77.7	80	79.9	80.1	79.5	79.9	79.6	80.3	78.8	80	79.4	78.3	78.8	78.1	79.6	78.7	78.7	78.8	75.8	75.4	78.2	78	77.6	79.3	79.6	80.4	80.8	81.2	81.7	81.4	80.7	80.1	79.8	80.5	79.9	79.3	80	79.3	79.5	79.8	79.7	80.4	80.7	79.7	79.2	79.6	80	80.1	81.3	81.3	79.6	79.5	79.9	79.4	79.5	80.8	80.2	79.1	79.1	80.7	79.7	80.7	79.9	80.7	80.2	80.1	81.6	81.5	81.1	81.1	80.4	80.2	80.4	80.6	80.7	79	80.2	80.3	80.1	79.5	79	79.1	79.6	79.1	79.8	78.8	78.8	79.1	79.2	78.8	79.2	80	79.1	79	79.1	79.2	80.1	79.9	79	79.2	79.9	79.2	78.9	79.5	79.8	79.8	79.5	80.3	80.3	80.1	80.6	79.7	79.9	80.1	79.9	81	80.4	80	80.2	84.5	77.9	78.3	79.1	78	75.1	78.8	79	78.4	78.8	78.7	79.3	79.3	79.1	78.8	78.8	79.3	79.2	76.8	78.7	79.4	79.7	79.5	79.4	79.1	79.1	79	79	78.5	78.7	78.9	79.5	79.1	79.7	79.2	79.3	79.5	81.2	81.3	81.2	79.6	79.9	79.7	79.7	80.3	80.2	80.4	80	79.6	80.1	79.8	79.4	79.4	80.1	79.1	79.6	79.3	79.2	78.2	78.5	78.7	79.1	79.9	80.3	79.9	80.7	78.8	78.8	78.9	80.1	79.3	78.3	80.4	80.5	80.6	80.8	79.9	80	80.1	80.4	80	80	80.4	80.2	80.9	80.3	79.8	80.8	81.2	80.4	79.7	79.1	79.1	78.4	77.4	77.5	78	77.6	78.7	79.1	78.8	80.1	79.8	79.9	78.8	80.4	80.2	80.4	81.1	79.2	79.6	79.5	78.2	77	77.4	73.6	77.2	79.4	79.7	79.4	78.2	80.1	80.2	79.8	78.6	78.9	79.1	79.7	80.2	79.8	78.8	78.3	78.6	78.5	78.7	77.8	80	80.1	80.1	80.2	79.7	80.1	80.1	80.2	80.7	79.3	79.8	79.6	80.4	80.5	80.1	80.9	80.5	80	79.6	79.6	77.8	78.6	78.7	78.6	77.4	77.9	78.4	78.8	78.7	79.2	79.1	79.9	78.4	78.8	79.8	79.4	79.8	78.3	77.3	79.2	79	78.3	78.6	78.1	78.3	79	78.3	77.3	78.5	79	78.6	80.3	79.8	80.1	77.6	78.5	78.2	78.5	78.2	78.2	78.7	79	78.8	78.5	79.1	78.1	79.4	78.4	77.6	79	78.9	79.7	77.4	77.6	77	78	77.4	77.8	77.6	77	77.2	77.1	77.1	78.2	78.2	78.5	78.1	79	80.1	79.2	79.7	77.7	77.7	78	79.2	77.5	79.1	79.7	78.8	78.4	78.3	78.3	77.8	78.2	80.2	78.2	78.6	78.8	79.9	79.4	77.4	78.4	85.5	86	85.7	85.3	85.2	84.2	84.7	84.5	85.7	85.4	85.3	85.1	85.1	85.7	84.5	85	85.2	85.3	84.4	84.4	84.3	85.2	85.5	85.5	85.5	85.3	85.1	85.2	84.1	85.9	85.9	82.9	83.5	83.5	83.9	84.3	83.8	84.8	83.9	82.7	82.3	82.8	84.2	83.2	83.9	84.4	83.9	97.2	97.4	97.3	97.6	97.6	97.4	98.2	98.2	98.2	98.2	98.5	99.5	100	90.4	90.2	88.2	88.1	89.7	87.3	86.6	84.8	82.6	89.2	89.2	89.2	89.3	86.4	85	79.3	81.3	79.5
Pla110	79	78.8	79.2	79.2	79.4	79	79.1	79	79.2	79.2	78.9	78.8	78.1	78.3	78.4	77.7	78	77.9	78.6	78.8	78.9	78.4	78.4	78.5	78.2	78.2	79	79.4	79.7	78.4	78.6	78.4	79.2	78.5	79.1	77.4	79.2	79.2	79.4	78.8	78.7	78.5	79	78.7	79.1	78.9	78.2	78.2	78.1	79.5	79.2	79.2	79.1	75.4	75.9	79.6	78.2	78.6	78.4	79	79.8	80.1	79.9	80.2	80.6	80.2	80.2	80	80	79.4	78.8	79.4	78.7	79	79	78.8	79.3	79.7	78.8	80.2	79.5	79.3	79.8	80.6	80.7	79.3	78.7	79.7	78.9	79.4	79.5	79.7	79.4	79.8	80.6	79.4	80.3	78.8	79.8	80.4	79.6	81.1	80.8	80.4	81.8	80.3	81.6	80.4	80.8	80.4	78.5	79.9	80.6	79.6	79.6	79.4	79.1	79.5	78.5	78.8	79.4	79.2	79.7	79.7	78.9	79.1	79.9	79.4	79.4	78.5	79	80.2	78.7	78.8	79.4	79.5	78.4	78.7	79.1	79.4	79.9	79.2	79.9	79.6	80	79.6	79.3	78.6	78.7	78.6	80.1	79.1	79.7	79.2	83.9	78.4	78.6	79.4	79	76.1	78.9	78.7	78.4	79.4	79.3	79.7	79.7	79.8	79.5	79.3	79.6	78.9	77.4	78.6	79.5	79.9	79.6	79.2	79.6	79.2	79.2	79.6	78.9	79	79.2	79.2	79.8	79.3	79.2	79.6	79.2	79.9	80.2	80	79.9	80.1	79.8	80.1	80.2	80.7	80.9	79.4	79.1	79	78.6	78.1	79.2	80.7	79.8	79.9	80.3	79.1	78.8	78.9	79.4	79.6	80	80.9	80.2	80.3	78.6	79.1	79.2	79.9	78.4	77.8	79.7	80	79.9	79.1	79.4	79.1	79	79.5	79.9	79.6	79.8	79.8	80.9	80.6	80	80.3	81	80	79.6	79.1	79.4	78.5	78.1	78	78.9	78.5	79.5	80	78.7	80.1	79.1	78.3	78.6	79.4	79.2	80.7	80.1	79.2	79.2	79.1	78.2	77.8	77.1	74.4	77.3	78.2	77.6	78.9	77.4	79.6	79.9	79.7	78.2	79.1	78.5	79.3	79.6	78.7	78.4	78.3	77.5	77.6	78.5	77.4	79.8	80.1	79.4	79.9	78.9	79.7	78	78.2	79.3	78.6	80	79.3	80.5	80	79.3	80.1	80.5	80.1	79.8	78.8	77.3	77.9	78.5	78.2	76.5	79	78.3	78.7	79	79.6	79.5	79.8	77.9	78.1	80	79.6	79.8	78.6	77.8	78.9	78.5	77.8	79.1	78.3	78.9	78.4	77.9	77.1	79.4	79.5	79.7	80.5	80.1	79.7	77.2	78.1	77.9	78.1	77.7	78.6	79	78.1	77.9	78.1	78.1	79.5	79.4	78.1	77.9	78.4	79.6	80.4	77.4	77.3	76.9	77.4	76.4	77.3	77.2	75.3	76.9	77.9	77.9	79.2	79.3	78.6	78.9	79.1	79.1	79.1	79.2	78.6	78.4	78.9	80	78.4	78.8	79.5	78.3	78.9	78.5	78.3	77.8	77.6	78.2	79.1	79	80	79.8	80.5	77.7	78	83.6	83.2	83.8	83.2	83.1	82.5	82.6	82.4	83.7	83.7	83.5	83.6	83.8	83.6	82.7	83.3	83.1	82.7	82.7	82.7	82.6	83.1	83.8	84.8	84.9	84.9	84.2	84.1	83.6	84.4	85	82.4	82.7	82.7	83	84	83.8	83.5	82.8	84.1	84	83.5	84.8	82.8	84	84	82.7	90.4	90.4	90.5	90.3	90.4	90.3	91.3	91.3	90.8	90.9	91	90.2	90.4	100	89.9	85.3	85.3	87.9	84.9	86	84.5	81.7	89.5	89.5	89.5	89.4	85.7	83.9	78.1	79.2	79.4
Pan54	80.8	80.5	81	80.6	80.5	80.8	80.7	80.7	81.5	80.6	80.7	80	79.9	80.4	79.9	79.7	79.6	79.5	80.1	79.6	80.2	79.9	80.2	78.9	78.8	78.6	79.8	80.8	81.1	80.6	79.7	80.3	79.4	79.6	80.2	78.9	80.8	80.6	81.1	80.1	79.9	79.9	80.2	79.8	79.7	79.5	80.1	79.5	79.9	79.8	81.3	79.6	79.8	77.3	78.4	79.6	79.5	79.3	80	80.1	80.9	81.1	82	81.7	82.2	81.5	81.4	81.6	81.3	80.9	80	80.5	80	80	80.4	80.1	80.8	81.3	80.5	81.2	81.4	80.7	80.4	81.2	81.5	80.9	80.2	81.4	80.4	80.6	80.8	81.2	80.5	81	83.1	81.5	81.9	81.2	81.1	82.1	81.5	82.7	81.7	81.6	81.9	80	80.5	80.4	81.7	82.3	80.9	80	80.2	79.6	78.8	79.4	79	79.4	79.5	80.2	80	79.7	80.2	80.1	80.3	79.5	79.9	80.2	80.2	79.8	80.1	80.6	80.7	80.3	79.8	80.1	79.7	79.7	79.6	80.2	80.3	79.8	80.7	80.8	80.8	80.5	80.1	79.6	79.7	79.8	80.3	80	80.9	80.1	84.8	80.7	80.1	80.8	80.3	77.2	79.2	79.2	79.2	79.1	78.9	79.3	79.2	79.3	79.3	79.1	79.2	78.7	77.1	79	79.4	79.6	79.4	79	79.2	79.2	79.2	79.3	78.8	78.8	79.4	79.7	79.2	79	79.2	79.1	79.2	79.2	79.4	79.1	79.2	79.4	79.6	79.4	79.2	79.7	80	78.9	78.7	78.6	78.6	78.5	78.8	80	79.6	79.4	79.6	79.7	79	79.3	79.7	79.8	79.5	80.3	80.2	80.4	78.7	79.2	79.4	80	79.4	79.4	80.5	80.5	80.6	79.7	80.8	79.8	79.9	80	79.7	80.2	79.6	80.2	80.7	80.4	79.9	80.2	80.5	80.7	80.3	80.1	80	79.3	78.7	78.9	79.7	79.1	80	79.9	79.5	80.3	79.1	79.2	78.6	79.6	79.5	81.4	79.9	80.2	79.6	79.3	79.1	77.9	78.7	75.4	78.6	78.6	78.7	78.8	78.3	83	83.3	82.9	81.6	82.1	81.9	82.7	82.7	81.6	80.4	80	78.3	78.1	79.1	78.2	82.1	82.2	81.4	81.7	81.1	81.7	79.5	79.6	81	79.7	80.6	80.6	82.4	81.6	81.1	81.9	82.2	80	79.6	80.4	78	79.7	79.3	78.9	77.6	78.8	79.3	78.3	78.2	78.7	79.4	79.6	78.8	79.8	80.6	80.8	80.5	79	78.9	79.5	79.5	79.4	79.5	79.4	79.3	79.4	78.2	78.5	79.1	79.4	79.4	80.4	79.4	79.4	77.5	78.4	78.2	78.2	78.2	78.1	78.5	77.9	77.6	78.9	78.2	78.9	79.2	77.6	78	79.2	79.7	80.4	78.2	78.3	78.3	77.5	77.2	77	77.3	76.5	77.5	79.4	79.5	80.1	79.9	79.2	79.8	80.6	80.2	79.4	79	79.2	79.6	78.9	80.2	79.5	80.4	80	79.3	79.1	79.5	78.8	78.9	78.6	79.6	77.7	78.2	78.8	78.5	79.2	76.9	77.3	84.1	84	84.4	84.3	84.2	83.5	83.9	83.4	85.1	84	83.9	83.9	84.6	84.2	84	84.1	84.2	83.7	83.7	83.7	83.8	84.2	83.9	85.8	85.8	85.6	84.9	84.8	85.5	85.9	85.7	82.3	84.1	84.1	84.4	84.1	83.7	84.7	84.5	82.8	82.2	83.1	84.2	84	84.9	84.5	82.8	89.5	89.5	89.6	89.4	89.5	89.5	89.6	89.6	89.4	89.6	89.7	89.9	90.2	89.9	100	89	89.1	90	88.3	87.5	85.5	83.2	87.8	87.8	87.8	87.7	85.9	82.5	81.1	81.6	79.6
KOR42	78.7	79	79.3	78.7	78.6	79.1	79	79	78.6	78.5	80	79	78.7	79.1	78.5	79.2	78.8	78.7	78.9	78.7	79.4	79	79	78.6	78.7	78.3	79.1	80.2	79.7	80.7	78.8	79.8	79.4	80.5	79.7	78.9	81	80.9	81.1	80.5	78.8	78.8	79.2	79.4	79.8	79.6	78.9	79.9	79.7	79.8	79.2	79.6	79.9	75.4	75.9	79.2	78.9	78.5	80	80.4	81.4	81.1	81.5	80.9	80.9	80.5	79.8	79.5	81	78.7	79.5	80	79.8	80.3	80.1	79.9	80.3	80	79.4	80	80.2	79.9	79.5	80.8	80.8	80.4	79.5	80.2	80	79.5	79.8	80	78.8	79.1	80.7	80.1	79.8	80.9	79.9	78.8	79.7	80.6	80.4	80.2	80.3	79.4	78.9	79.1	79.6	79.3	79.4	78.9	78.3	78.3	78.2	78.3	77.3	77.9	78.1	79.3	79	78.4	79.2	78.9	78.5	78.2	77.9	78.6	78.8	77.7	77.6	79.1	78.2	79.2	78.7	78.2	78.4	79	79.3	79.4	79	76.4	80.2	80.2	80	79.5	79.7	78.7	79.1	79.2	78.7	78.6	79.2	79.2	83.3	78.5	78.6	79.5	78.7	76.3	78.3	78.2	78.3	78.4	78.5	78.5	78.6	78.5	78.3	78.2	78.6	77.9	76.6	78.4	78.7	78.8	78.7	78.4	78.2	78.9	78.5	79.1	77.9	77.8	78.4	78.2	78.4	78.3	77.9	78.2	78.6	78.4	78.2	78.4	77.8	78	78	77.4	77.9	78.2	77.5	78	77.7	78	77.9	77.7	77.4	78.4	78.1	77.8	78.6	78.2	78.3	77.9	78.6	79	79.1	79.2	79.1	79.6	77.4	77.8	77.7	78	79.2	78.7	80.2	80.1	80.2	78.6	80	79.6	79.8	79.3	79.2	79.5	79.4	79.9	79.5	79.2	79.6	79.4	79.8	79.1	78.7	79.2	78.9	78.2	77.9	78.7	78.7	78.6	78.7	78.8	79	78.8	78.4	78.6	78.4	78.7	78.4	80.3	78.7	78.5	78.9	78.5	78.4	76.5	76.8	74.6	77.9	77.7	77.9	77.6	77.1	79.6	79.9	79.5	78.5	78.5	79.1	79.5	79.8	80.1	80.2	79.6	78.9	78.4	77.9	77.1	79.7	79.8	79.4	79.3	78.7	79.6	78.3	78.7	79.5	78.3	78.3	78.1	80.1	79.8	78.7	79.1	81.1	78.7	78.6	79.3	76.5	77.4	77.9	78.7	77.2	76.7	77.5	77.6	77.2	78.6	78.6	78.1	77.6	78.8	78.2	78.7	77.9	77.4	77.5	78.5	78.7	78.3	78.3	77.8	78.5	77.7	77.3	76.6	77.5	77.7	78	78.7	78.1	78.1	75.8	78.8	78.5	78.6	78.7	78.7	78.7	78.3	78.2	79	77.5	77.6	77.7	77.3	77	79.9	78.9	79.3	78.4	78.2	78.4	77.8	77.3	77.4	77.3	76.7	78	77.8	77.8	78.1	78.2	78.2	78.6	79.4	78.3	78.2	77.8	78.3	78.3	78.4	78.7	78.6	79.5	78.1	77.8	77.6	77.2	77.8	78.1	76.7	79	78.2	78.4	78.1	78.1	79.4	76.6	77	83.2	83	83.9	83.3	82.6	82.2	83.3	82.7	83.6	83.1	83.3	83.1	84.1	82.8	83.4	83	82.8	83	82.3	82.3	82.2	83	83.8	85	85	84.8	84.3	84.8	84.4	83	83.1	81.6	82.9	82.9	82.4	84.2	83.7	83.9	83	83	82.5	82.7	84.5	83.3	83.9	84.3	84.3	89	89	89	88.9	88.8	88.8	88.4	88.4	88	88.5	88.6	88.2	88.2	85.3	89	100	96.3	91.2	89.2	86.9	85.1	82.9	85.8	85.8	85.8	85.7	85.8	83.2	81.4	82.7	80
Mal48	79	79.3	79.4	79	78.9	79.4	79.5	79.3	79	78.9	80	79	78.7	79.1	78.5	79.1	78.8	78.7	78.9	78.7	79.1	78.7	78.8	78.2	78.3	78.1	79.3	79.9	79.5	80.2	79	79.5	79.1	79.9	79.3	79	81	80.9	81.1	80	79.3	79.1	79.7	79.3	79.6	79.4	79.4	79.5	78.8	79.1	78.9	78.9	79.1	75.4	76.1	79	78.7	78.3	79.1	79.2	80.3	80.2	80.6	80.7	80.4	80.3	79.4	79.3	79.7	78.4	79.6	80.1	79.9	80.2	80	79.5	79.8	79.5	79	79.1	79.5	79.2	78.7	80.8	80.5	80.1	78.7	78.9	78.6	78.6	78.9	78.8	77.7	77.5	79.4	79	79.3	80	79.5	78.7	79	80.8	80.3	81.1	79.8	78.8	78.7	78.4	79.5	78.7	78.8	78.4	78.2	78.8	77.7	77.7	77.1	78	77.2	78.1	78.8	78.3	79.1	79.1	78.3	78.4	78.1	77.9	78.2	77.9	78	78.6	78.5	78.8	78.6	78.5	79.1	78.4	78.1	78.7	78.7	77.3	80	80	80.1	79.6	79.4	79.3	79.6	79.7	79.2	78.9	79.4	79.5	83.3	78.2	78.6	78.7	78.2	75.9	77.7	77.6	77.5	77.5	77.7	78	78	78.1	77.5	77.3	78.5	77.9	75.7	77.3	77.8	78	77.7	77.8	77.4	78.4	78	78.2	78.2	78.1	77.5	78.1	77.9	77.4	77.8	77.6	78.1	78.2	78.3	78.4	76.6	76.7	76.7	76.2	76.7	76.9	77.2	76.9	76.8	76.9	76.5	76.7	76.8	77	77.4	76.6	78.5	77.7	78	78.2	78.1	78.7	78.4	78.5	79	79.4	77.4	77.2	77.2	77.8	79.4	78.4	80.1	79.9	80.3	78.9	78.8	79.1	78.9	78.8	78.9	79.2	79.1	79.4	79	78.8	79.1	78.9	79	78.4	78.5	79.6	79.2	78.6	78	78.4	78.5	78.5	78.8	78.9	78.7	78.7	78.5	78.3	77.6	78.5	78	79.3	79.1	78.9	78.9	78.8	78	76.1	76.6	73.6	76.2	77.7	77.8	77.7	76.6	79.2	79.5	79.1	78.1	78.1	79.5	79.9	80.2	79.9	79.5	78.7	78.7	78.2	77.7	76.7	80.6	80.6	80.5	80.3	79.5	80.4	79	79.5	79.5	77.8	79	78.3	80.4	80.3	79.8	80.3	81	78.2	78.1	78.8	75.8	77.3	77.3	78	76.3	76	77.3	76.8	76.3	77.3	77.4	77.6	77.1	78.2	77.8	78.1	77.3	76.9	76.5	78.6	78.7	78.1	78.4	77.7	78.8	78.2	77.1	76.8	77.9	78	78.4	78.9	78.1	78.3	76.1	78.3	78	78.1	78.1	78.2	78.2	78.6	78.6	78.7	77.7	77.8	77.7	76.9	76.9	79.4	78.3	79.6	77.9	77.6	77.7	77.3	77.1	76.9	77.1	76.3	77.5	77.7	77.9	78.2	78.2	78.3	78	78.9	78.4	78.3	78.7	78.9	79.1	78.8	79.5	79.2	79.9	78.7	78.8	78.1	77.9	77.7	78	77	78.5	77.8	78	78.4	78.2	78.6	75.5	76.3	82.9	82.6	82.9	82.9	82.2	81	82.1	81.8	83	82.4	82.6	82.4	83	82.4	83.3	81.8	81.8	82.3	81.5	81.5	81.4	82.9	83	84	84	83.8	83	84.9	82.8	83.3	83.4	81.6	83.3	83.3	82.8	84.4	84	84.5	83.6	82.6	82.2	82	83.7	83.2	83.5	84	84	88.5	88.5	88.6	88.4	88.3	88.3	88.1	88.1	87.8	88	88.1	88	88.1	85.3	89.1	96.3	100	92.3	88.5	85.7	84	82.5	85.1	85.1	85.1	84.9	85.2	82.4	81.3	81.9	79
Mal4	81	81.5	81.4	81.2	81.1	81.6	81.7	81.5	82.1	80.9	82.1	81	80.7	80.8	80.5	80.2	80.4	80.7	80.8	80.9	81.2	80.8	80.9	79.9	80	79.7	80.8	81.3	81.1	80.9	80	79.7	80.6	79.5	79.9	79.8	81.5	81.3	81.4	80.6	80.9	80.9	81.3	80.5	80.7	80.5	80.6	81.3	80.4	81.5	80.9	81	80.1	77	76.4	81	79.9	79.3	81.1	81.3	81.1	81.1	82.4	82.4	81.5	81.5	80.5	80.3	81.4	81.4	80.3	81	80.7	81	80.7	82.1	81.6	81.4	80.6	81.2	81	80.8	80.7	82.6	82.4	81.9	81.3	82.1	81.1	82.1	81.9	81.5	81.8	81.2	82	81.3	82.2	81.4	81.1	81.9	82.1	82.6	81.9	82.3	81	80.8	80.8	81.2	82.6	81.9	81.6	80.7	80.4	80.1	79.9	79.9	79.8	80.2	79.9	81.2	79.8	79.3	80.1	80.5	80.3	79.9	80.6	80.7	80.1	79.1	79.7	81.7	80.4	79.6	79.7	79.7	79.5	80.4	80.4	81	81.5	80	81.3	80.9	81.1	81	81.4	81.4	81.7	81.6	80.8	81	82	80.5	86	81.9	81.6	81.6	81.5	78	78.6	78.8	78.8	79.1	78.8	79.4	79.2	79.5	79.3	78.9	79.4	79	77.7	78.8	79.5	79.2	79.3	79.2	78.8	79.1	78.8	78.8	79.2	79.2	79	79.9	79.4	79.5	79.4	79.3	79.8	79.4	79.7	79.6	78.7	79	78.8	78.8	79.1	79.3	79.5	79.6	79.5	79.8	79.3	79.1	79.5	79.7	79.9	78.7	79.7	78.6	79.1	79.5	79	80.4	79.9	79.7	80.2	81.1	78.5	78.9	79.2	80.1	80.3	79.5	81.1	81.5	80.8	79.7	79.7	79.1	78.6	79.5	79.8	80.2	79.8	80.3	80.7	80.7	80.5	80.2	80.7	80.4	80.3	80.8	80.8	79.6	79.1	79.2	80.1	79.6	80.6	80.7	79.9	79.6	79.6	78.9	78.7	80.1	79.5	81.7	80.2	80.9	81.2	80.9	79	78.7	78.4	75.2	78	80.1	79.9	80.6	78.8	82.6	82.8	82.5	81.2	81.4	82.3	82.9	83	83	80.3	80	79.9	79.5	80.2	79	80	80.2	79.1	79.8	78.9	79.8	77.6	77.6	81.2	79.5	79	80.7	81.1	81.9	81.7	82.5	81.2	80.1	79.7	78.8	77.8	78.4	79.5	78.6	78.9	79.4	79.7	80.2	80	80.2	80.2	80.5	78.9	79.7	80.2	80.1	79.6	78.5	79	80.2	80.2	79.9	80.5	80	80.4	80	78.7	79.1	79.6	79.2	79.5	80.3	80.1	80.2	78.2	78.5	78.3	78.5	78.5	78.7	78.5	79.1	79.3	79.5	79.3	79.8	79.5	78.7	78.3	79.6	79.2	80.4	79.4	79.6	80.2	79.3	78.5	78.5	79	77.7	79.3	78.5	78.5	79.7	79.7	78.5	79.9	79.9	79.7	79.8	78.4	80	80.6	80.7	80.7	80.9	80.6	80.8	80.2	79.7	79.5	79.7	79.8	79.8	80.6	78.8	78.5	79.2	78.8	78.8	77.1	77.9	83.9	84.5	83.9	84	83.7	82.7	83	83.1	83.9	84.4	84.4	84.3	84.5	84.4	84.4	83.9	84.1	84.1	83.6	83.6	83.5	84.8	84.6	85.4	85.4	85.2	84.6	85.2	83.4	85.2	84.6	82.5	84	84	83.6	83.7	83.4	85.5	84.2	83.6	83	83	84.8	83.6	84.2	84.4	82.5	90.3	90.3	90.4	90.2	90.3	90.3	90.1	90.1	90.4	90.4	90.3	89.5	89.7	87.9	90	91.2	92.3	100	89.9	87.9	84.3	83.9	89.5	89.5	89.5	89.5	87	84.8	82.8	83.9	80.6
Pan44	79.8	79.5	79.9	79.7	79.5	80	79.4	79.3	78.7	79.2	79.1	78.7	78.2	78.3	78.4	78.1	78.1	78.4	78.7	79.1	78.6	78	78.3	77.8	77.7	77.5	78.2	78.1	77.9	78.1	78.2	78.2	78.5	78.6	78.2	78	79.9	79.8	80.2	79.2	78	77.9	78.3	78.2	78.8	78.6	78	77.8	77.6	79.2	79.3	78.8	78.1	76.4	76.7	80.5	78	77.5	78.2	78.6	79.2	79.7	80.7	79.9	79.6	79.1	78.5	78.5	79.3	78	77.9	78.5	77.8	78.2	78.5	79.3	79	78.9	78.3	79.3	78.8	78.9	78.8	80	80	79.3	79.1	79.8	78.6	78.8	79.9	79.1	79.7	79.7	79.9	79.7	79.7	79.8	78.9	80.9	80.5	80.7	80	80	81	78.5	78.9	79.1	79.5	80.4	80	79.9	79.7	79.4	79.3	79.1	78.5	79	79.6	80.4	78.9	78.5	79.3	79.2	78.2	78.7	78.9	79.1	78.8	78.7	79.1	79.3	79.2	80.1	80	78.5	79.4	79	80.1	79.9	80.3	78.3	80	79.7	79.6	80.1	79.2	78.4	78.6	79.2	79.4	79.4	80.4	79.2	82.4	78.4	78.7	79.3	79.1	75	77	76.9	77.3	77.3	77.1	77.5	77.4	77.6	77.2	77.4	77.3	77.5	75.9	76.7	77.9	78	78	77.3	77.5	77.5	77.4	78.2	76.7	76.7	77.3	78.5	78.2	77.5	77.1	77.6	77.7	78.4	78.2	78.5	78.4	78.5	78.1	78.1	78.5	78.6	78	77.6	77.1	78.2	77.2	77.1	77.3	78.5	78.1	78.2	78.1	78.2	77.9	77.7	78.3	79.3	78.4	79.2	79	79.8	77.2	78.1	78.2	78.6	79.6	79.4	79.7	79.7	78.9	78.2	79.5	77.9	77.6	77.6	77.6	77.7	77.7	78	79.3	79.3	79.4	79.6	79.5	79.2	79.1	78.2	78.6	77.3	77.9	78.4	78.7	78.8	79.5	79.5	79.6	77.5	76.7	77.4	76.8	78.2	77.8	80	78.6	78.5	78.6	78.5	78.2	77.2	77.8	74.6	77.7	76.8	77.4	77.7	77.3	79.9	80	79.6	78.4	78.6	79.2	79.9	80	80	78.9	78.6	78.8	78	79	78.6	79.6	80.2	79.3	79.4	79	79.4	77.6	77.8	79.1	78.6	79	78.6	80	79.9	79.4	79.9	79.8	78.1	77.6	77.5	76.3	77.1	79	78.3	77.3	77.5	78.6	78.2	77.8	78.5	78.3	77.8	76.2	78.4	77.6	77.5	77.7	76.9	77.4	77.3	77.4	77.1	77.6	77.1	77.5	77.6	76.5	76.1	77.6	77.1	77.3	77.5	77.3	78.5	75.6	76.7	76.5	76.7	76.6	76.5	77	76.1	76.4	77.3	76.8	77.5	76.9	76.8	76.4	77.8	77.8	77.3	77.7	77.6	77.6	77.2	77.1	76.9	76.5	75.8	77.7	76.1	76.2	77	77.4	76.7	78.8	78.7	79.3	78.7	77.9	76.4	77	77.8	79.1	76.8	77.9	78.7	78.5	78.4	78	79	77.6	77.1	78	77.2	78.1	77.4	76.7	78.4	77	76.7	83	82.7	83.6	83.4	83.2	83.4	83.4	82.6	83.3	82.4	82.4	82.1	82.8	82.1	82.2	82.6	82.5	82.3	83.1	83.1	83.2	82.6	82.9	83.8	83.9	83.9	83.3	83.6	83.4	84.7	84.5	82	83.3	83.3	82.4	82.7	81.9	82.5	82.9	81.5	81	81.4	82.7	84.2	84.6	83.8	82.5	86.7	86.9	86.8	87	86.9	86.9	87	87	87.2	86.9	87.2	87.2	87.3	84.9	88.3	89.2	88.5	89.9	100	88.8	86.8	82.9	85.8	85.8	85.8	86.2	86.7	84.3	81.6	83.4	80.5
Pan189	79.2	79.4	79.4	79.1	79.5	79.8	78.6	79.6	79.5	79.2	78.7	79.1	78.6	78.7	78.7	78.3	78.1	78.5	79.1	78.9	78.4	77.9	78.2	77.8	77.6	77.6	78	77	77.5	77.6	76.5	76.3	77.1	76.8	76.7	77	78.5	78.2	78.7	77.9	76.6	76.6	77.2	77.1	77.4	76.5	77.2	76.9	77.4	78.3	77.8	78.7	77.1	75	75.6	78.1	77.4	76.8	77.4	77.4	78.4	78.6	79.5	78.8	78.8	78.3	78	77.7	78.5	76.9	76.5	77.1	76.8	76.8	76.8	78.2	78.4	78	77.9	77.8	77.5	78.5	78.8	78.6	78.8	77.8	79.1	79.1	78.1	78.4	77.9	78.2	78.5	77.4	78.2	78	79.1	78.4	78.1	79.3	78.8	79.8	78.9	79	79.5	77.1	77.5	78.4	78.4	79.3	79	78	78.1	77.7	78.2	77.7	77.9	78.4	78.3	78.5	78	77.5	78.1	78.3	77.8	77.6	77.3	77.1	78.2	77	77.4	78.2	77.3	77.2	78	77.2	76.8	76	78	78.2	78.2	76.7	79.2	78.5	78.9	78.3	78.6	77.1	77.4	77.3	78.2	77.5	80	78.6	82.5	78.3	77.3	78.4	77.4	73.9	76.3	76.8	76.9	76.5	76.4	76.9	77	77.1	77	77.1	76.5	77	75.2	76.9	77.4	77.4	77.1	76.7	76.9	77.1	76.9	77.2	76.8	76.7	76.7	77.6	77.2	76.9	76.9	77.4	77.3	77.1	77.2	77	77.6	77.5	78	78	77.6	78	77.6	77.2	76.8	76.8	76.8	77.5	77.6	77.1	77.6	77.6	78.1	77.8	76.9	76.9	78.1	77.5	78.2	78.5	78	78.6	77.1	77.5	78.4	78.7	77.8	77.9	78.7	79.3	78.3	77.4	77.8	77.3	77.2	78	77.5	77.2	77.3	77.5	78.5	78	78.2	78.1	77.9	79	77.3	77.9	77	77.7	76.8	76.7	77.5	77.3	78.5	78.6	78.1	77.1	76.3	76.2	76.4	76.9	76.4	78	77.5	77.3	77.2	76.9	76.8	76.7	77.1	73.7	76.2	75.2	76.2	76	76.1	79.7	80	79.8	78.3	78.8	79.8	80.7	80.7	79.9	78.7	78.5	77.9	77.8	78.8	76.5	80	80.2	78.9	79.5	78.6	79.8	76.5	77	80.1	78.6	78	78.7	81.5	81.1	81	81.9	80.5	78.6	78.2	78.6	75.2	76.1	78	76.5	76	77.1	78	77.6	78.1	77.7	78.4	77.7	76.4	76.8	78.1	78.3	77.9	77.6	77.2	77.5	77.5	77.6	77.6	77.3	77.9	77.4	75.6	76.4	76.8	76.2	76.4	76.4	76.6	77.7	75.9	77.1	76.9	77.1	76.4	76.8	76.9	76.8	76.9	76.5	76.6	77.5	77	76.6	76.4	77.4	78.2	77.1	77.4	77.3	77.1	76.2	76.4	76.3	75.7	74.1	76.1	76.1	75.8	76.7	76.4	75.5	77.1	77	78.3	77.5	77	76.9	76.7	77.2	77.2	76.9	77.2	77	76.9	76.9	75.7	76.9	76.4	76.2	76.9	76.2	75.9	76.6	76.5	77	76.2	76.2	83	82.9	82.8	82.1	81.6	81.1	81.7	80.8	82.2	81.7	81.6	81.5	82.2	80.9	81.3	82.1	81.7	81.5	82	82	81.9	82.2	81.9	81.9	81.9	81.7	81.3	81.3	82.1	83.4	82.7	80.6	81.5	81.5	81.2	81	80.7	82	81.7	81.1	80.6	80.2	81.5	82.6	82.2	82.8	81.4	86.3	86.3	86.4	86.5	86.4	86.3	86.2	86.2	86.2	86.2	86.3	86.4	86.6	86	87.5	86.9	85.7	87.9	88.8	100	92.2	85.5	84.7	84.7	84.7	84.6	85.8	83.4	81.7	83.2	79.3
V22	77.5	78	78.1	77.8	77.9	78	77.2	77.7	77.1	77.2	76.6	77.1	76.4	76.3	76.7	76.5	76.2	76.2	76.8	76.8	77.3	77.1	77.4	75.8	75.6	75.7	76	76	75.9	76.4	75.4	75.6	76.8	76.1	76.4	75.3	77.1	76.8	77.1	76.2	75.4	75.4	75.8	75.6	76.1	75.5	75.5	75.2	75.8	76	76.1	76.6	75.5	73.4	73.8	76.7	76.1	75.3	76.2	76.7	77.3	77.2	77.9	77.2	77.2	77.2	77.4	77.1	77.4	75.7	75.5	75.3	75.9	75.8	76.1	76.4	75.8	76	76.3	75.6	75.9	77.5	76.8	76.4	76.4	76.1	76.3	77.2	75.9	75.9	76.7	77	76.4	76.4	76.6	75.8	77.1	76.7	76.3	78	77.5	78.4	77.5	77.4	77.9	75.6	76.6	76.4	76.9	76.8	77.2	75.6	76.4	75.8	75.9	75.7	75.2	75.7	76.3	76.5	75.5	75.2	75.9	75.5	75.4	75.4	75.6	76	75.5	75.7	75.9	76.4	75.3	75.8	76	75.6	75.2	75.6	76.1	76.3	76.3	74.8	76.9	76.1	76.3	77	76.2	75.1	75.5	75.6	76	76.4	77.1	76.7	79.9	75.7	75.6	76.5	75.5	71.7	75.2	75.1	75.3	75.6	75.3	75.5	75.6	76	75.8	75.8	76	76	74.5	75.7	76.6	76.8	76	76.1	75.9	75.5	75.3	76.1	74.9	74.9	75.7	76.5	77	75	75.8	76.2	76.7	76.3	76.5	76.4	77.6	77.8	77.2	77.4	77.4	77.1	76	76.2	75.7	76.4	76.3	76	76.4	75.8	76.7	77.4	76.1	76.3	75.3	75.3	76	76.6	76.6	76.8	77.2	77.5	76.2	76	76.3	76.2	76	76.4	77.1	76.8	76.6	75.6	77	76.4	76.7	75.9	76.1	76.1	76.4	76.3	77.2	76.8	76.6	76.8	76.8	77.4	76.4	76.5	75.9	75.7	76.2	76.2	76	76	76.8	76.7	77.2	76.4	75.7	75.5	74.9	75.7	75.5	76.5	75.7	75.8	74.9	75.4	75.6	75.6	76.1	72.8	74.6	74.7	75.2	75	76.1	77.7	78	77.8	76.3	77.1	78	78.6	78.5	77.2	76	75.7	75.7	75.7	76.5	75	78.2	78.3	78.5	78.1	77.9	78.5	76.3	76.4	77.7	76.4	77.2	76.4	80.3	79.3	79.3	79.5	79.5	77.9	77.7	77.3	74	74.2	76.5	75.4	74.3	75.6	76	76.2	76.2	77.2	76.8	76.8	75.1	75.2	76.4	76.7	76	75.7	75	75.5	75.7	75.1	75.1	74.8	75.4	75.2	75.1	74	75.4	74.5	75.1	75.7	75.4	75.8	73.7	74.8	74.7	74.8	74.8	74.6	75	73.9	74.3	75	74.3	74.7	75.8	74.4	74.2	76.8	76.1	74.3	74.8	74.6	74.5	73.3	74.4	74.1	74.5	72.2	73.7	74.6	74.8	75	75.4	74.4	74.7	75.7	76.8	76.9	76.5	74.9	73.8	75.1	75.5	73.5	74.1	75.8	75.7	75.2	74.9	76.2	75.2	74.9	76.1	74.1	75	75.3	75.8	76.7	74.4	74.9	80.5	80.4	80.5	80.1	80.3	80.7	79.9	79.2	80.6	79.5	79.5	79.4	80.1	79.9	79	80	80.7	80	80.2	80.2	80.1	79.7	80.2	80.7	80.7	80.7	80.6	79.3	80.1	79.9	81.4	77.7	79.7	79.7	78.8	79.8	79.5	79.9	79.8	78.4	78.8	78.5	79.6	79.8	80.2	79.1	80.5	84.5	84.6	84.6	84.8	84.7	84.7	84.9	84.9	84.6	84.5	84.7	84.8	84.8	84.5	85.5	85.1	84	84.3	86.8	92.2	100	85.9	82.7	82.7	82.7	82.6	83.5	81.9	80.3	80.7	78.1
CA12	75.6	76	75.6	75.8	75.7	76.1	74.7	76.1	75.9	75.9	76	76.3	75.8	75.8	75.9	75.5	75.3	76.1	75.9	76.3	76.9	76.3	76.1	75.5	75.5	75.6	75.8	76.4	77.1	75.7	75	74.9	75.9	75.2	75.9	74.9	75.9	75.7	76	75.9	75.9	75.7	76.2	76.4	76.4	75.9	76	76.7	76.1	76.5	75.8	75.7	74.8	73.8	72.8	75.9	74.6	74.5	76.5	76.9	76.6	77.2	76.3	76	75.8	76	75.3	75.1	75.8	75	74.7	74.6	74.7	74.6	74.6	76.6	75.3	75.2	74.8	75.6	75.2	75.6	75.7	76.6	76.8	76	77.1	77.6	76.6	76.7	76.5	76.5	77	76.5	77	77	76.8	76.7	77.1	77.3	77.1	77.1	76.2	76.5	77.7	75.6	75.4	75.7	77.1	77.2	76	76.2	76.2	75.9	76.5	76.8	76.8	77.3	76.4	77	75.4	75.1	75.5	75.5	75.1	74.9	75.9	75.5	75.9	75.7	75.5	76.1	76.2	74.9	75.6	75.5	75.1	74.3	75.6	75.5	76.5	75.4	76.8	76.1	76.4	75.6	76.6	74.9	75.5	75.2	75.6	75.4	76.9	77	79.4	76.4	76.1	76.9	75.9	73.1	76.1	75.7	76.1	76.4	75.8	76.7	77	76.2	76.4	76.4	75.9	76	74.2	76	76.6	76.5	76.4	76.3	76.4	75.8	75.3	76.4	75.1	75.1	76	75.6	77	75.8	76.6	76.5	76.6	76.5	76.7	76.7	76.1	75.9	75.8	75.9	75.9	76	76.2	75.5	75	75.6	75.5	74.8	75.7	76.7	76	75.7	77.5	77.7	76.8	76.7	76.9	76.9	76.9	77.1	77.1	77	75.6	75.8	76.8	77.1	76.1	76.6	78	77.2	76.4	76	76.6	76.8	76.8	75.8	76.8	76.8	76.6	76.4	76.6	76.4	76.7	77	77.1	77.4	76.5	75.4	75.7	74.8	76.5	75.9	76.8	75.8	77	76.1	77.6	75.9	74.7	75.4	75.3	75.8	75.5	76.6	76.1	75.7	76.4	75.4	75.6	76.8	77.3	72.6	75.6	76	75.9	76.4	76.3	76.5	76.8	76.6	75.2	75.5	77	77.5	77.7	79.1	76.2	76	76.1	75.6	75.6	75	78.1	78	77.6	78.3	77.8	77.8	75.4	75.4	78.5	77.4	76.8	76.8	79.2	78.6	79.4	79.4	79.3	77.2	76.6	78	75.2	75.2	77	75.8	76	76	77.6	76.9	77	78.4	77.8	76.8	76.3	76.6	76.7	76.7	77.1	76.3	76.5	76.7	76.6	76	76.4	76.1	76.6	76.6	76.1	75.6	76.7	76.4	76.6	76.5	76.6	76.5	74.9	76.1	75.9	75.9	75.6	76.6	76.7	75.4	75.5	77.2	76.9	76.5	76.4	75.3	75.7	77.1	77.6	76.6	75.5	75.9	75.8	75.4	75.2	75.3	75.1	74.7	75.4	75.9	75.5	76.6	75.7	75.2	76.9	76.9	78.2	78.4	77	77.2	78	77.8	78	76.1	77.7	77.2	76.4	76.2	77.1	77.2	77.5	76.4	77.2	76.2	77	76.4	76.4	76.9	75.8	76	78.3	79	78.7	77.4	77.1	78.7	79.2	78.2	78.2	78.7	78.7	78.6	78.9	78	77.1	78.7	78.4	78.2	79.1	79.1	79.1	78.3	79.1	79.2	79.1	78.9	78.7	77.7	78.1	79.4	79.3	77	78.2	78.2	78	78.4	77.8	78.6	79.2	78.3	78.2	79.6	78.2	78.2	79.1	79.8	78.1	82.2	82.2	82.3	82.4	82.3	82.2	82.8	82.8	82.7	82.5	82.6	82.7	82.6	81.7	83.2	82.9	82.5	83.9	82.9	85.5	85.9	100	80.9	80.9	80.9	81	82	81.1	82.2	80.1	78.2
Mal52	79.6	79.5	80	79.8	79.5	79.9	79.8	79.9	79.3	79.6	80.1	79.8	79.3	79.3	79.7	78.3	79.2	79.6	79.5	79.6	80.1	79.7	79.9	77.7	77.7	77.4	78.3	80	79.6	79.7	79.3	79.3	80.1	79.4	79.8	78.8	79.8	79.6	80	79.9	80	80	80.1	79.2	80.1	80.1	79.4	79.9	79.4	80	79.9	80.2	80.5	76.4	76.2	80.6	79.3	79.5	81.2	81.4	81.3	81.2	81.3	80.4	82	81.6	80.7	81.1	80.7	81	79.5	79.9	80	79.4	79.4	81	80.2	80.9	80.1	81.4	79.8	81.1	80.5	80.8	81.1	79.8	81.2	81.2	80.7	80.8	81.6	81.2	80.7	80.9	81.8	80.8	81.7	80.3	80.3	81.2	80.9	82	81.1	80.2	81.8	80.9	80.4	81.4	81.4	81.7	80.4	80.5	80.6	80.2	79.9	79.9	79.4	79.6	79.8	80.4	79.8	79.3	80.1	80.3	79.6	80.2	80.4	79.8	80.7	79	79.7	81.2	79.3	79.6	79.7	80.3	79.1	79.9	79.2	79.8	80.9	79.8	80.4	80.1	79.7	80.4	80.3	80.1	80.2	80.3	81.8	80.7	81.2	80.1	84.2	79.9	80.8	80.2	79.9	77.6	79.4	79.5	79.3	79.3	79.2	79.9	79.7	79.8	79.5	79.6	79.6	79.5	78.2	79.6	80.2	79.9	80.5	79.9	79.9	79.6	79.8	79.5	79.5	79.7	79.9	80	80	80.4	79.6	80.5	79.8	81	81.4	81	79.7	79.9	80	79.9	79.9	80	81	80.1	79.6	79.9	79.8	79.5	80.5	80.7	80.7	79.7	80.8	80.2	79.9	79.5	79.9	80.3	80.5	80.3	81.5	82	78.7	79.4	80.5	80.8	80.6	79.9	81.3	81.3	80.6	80.4	81.1	79.9	80.1	80.2	81.3	80.8	81	81.3	81.1	80.7	80.1	81.9	81.7	81.8	82.1	80.8	80.9	79.6	78.8	78.4	79.7	80	80.4	80.8	80.4	81.2	80.7	80.6	81.1	79.7	80.4	84	81.6	79.3	80.2	80.1	78.5	78.2	78.6	74.2	78.8	80.7	79.8	80.6	79.1	80.2	80.5	80.4	79	79.6	79.9	80.4	80.8	80.1	78.3	77.8	78.1	78.1	79.8	78.7	78	78	78.1	78.1	78.2	78.5	76.5	76.8	79	78.1	78.4	79.4	79.4	79.9	79.3	80.1	79.2	79	78.7	78.1	76.7	78.1	79.4	78.4	78.5	78.7	79.3	81.1	80.3	80.9	81.2	81.1	78.7	79.7	80.7	80.2	80.6	79.3	78.1	79.5	79.6	78.6	79.4	78.6	79.1	79.7	79.1	77.9	79.5	79.6	79.6	80.5	79.7	80.6	78.1	78.1	77.9	78.1	78.3	78.3	78.5	78.5	78.6	78.7	79.5	79	78.5	77.7	78.4	78.9	79.9	80.7	77.9	78.2	78.2	78.5	77.9	78.2	78.4	77.7	78.1	78.2	78.1	79.1	79.6	78.2	78.8	79.5	79.1	79.3	78.3	78	78.4	79.6	80.1	78.5	79.9	78.6	77.8	78.2	78.3	78.8	78.3	78.6	79.4	79	78.9	79.3	80.5	80.1	78.3	78.7	84.1	84	84.6	84.1	84.1	84	83.9	83.3	84	84.4	84.2	84.2	85	84.1	83.4	84.4	84.8	84.4	83.1	83.1	83	85	84	85.2	85.2	84.8	85.3	84.6	85	86.3	85.4	83.6	84	84	84.7	85.1	84.4	85.2	83.9	84.3	84.3	85.2	85.4	84.3	84.2	85.3	83.4	90.2	90.2	90.3	90.1	90.2	90.2	90.1	90.1	90.2	90.3	90.3	89.2	89.2	89.5	87.8	85.8	85.1	89.5	85.8	84.7	82.7	80.9	100	100	100	99.6	86.7	85.2	78.8	81.6	79.9
Pan258	79.6	79.5	80	79.8	79.5	79.9	79.8	79.9	79.3	79.6	80.1	79.8	79.3	79.3	79.7	78.3	79.2	79.6	79.5	79.6	80.1	79.7	79.9	77.7	77.7	77.4	78.3	80	79.6	79.7	79.3	79.3	80.1	79.4	79.8	78.8	79.8	79.6	80	79.9	80	80	80.1	79.2	80.1	80.1	79.4	79.9	79.4	80	79.9	80.2	80.5	76.4	76.2	80.6	79.3	79.5	81.2	81.4	81.3	81.2	81.3	80.4	82	81.6	80.7	81.1	80.7	81	79.5	79.9	80	79.4	79.4	81	80.2	80.9	80.1	81.4	79.8	81.1	80.5	80.8	81.1	79.8	81.2	81.2	80.7	80.8	81.6	81.2	80.7	80.9	81.8	80.8	81.7	80.3	80.3	81.2	80.9	82	81.1	80.2	81.8	80.9	80.4	81.4	81.4	81.7	80.4	80.5	80.6	80.2	79.9	79.9	79.4	79.6	79.8	80.4	79.8	79.3	80.1	80.3	79.6	80.2	80.4	79.8	80.7	79	79.7	81.2	79.3	79.6	79.7	80.3	79.1	79.9	79.2	79.8	80.9	79.8	80.4	80.1	79.7	80.4	80.3	80.1	80.2	80.3	81.8	80.7	81.2	80.1	84.2	79.9	80.8	80.2	79.9	77.6	79.4	79.5	79.3	79.3	79.2	79.9	79.7	79.8	79.5	79.6	79.6	79.5	78.2	79.6	80.2	79.9	80.5	79.9	79.9	79.6	79.8	79.5	79.5	79.7	79.9	80	80	80.4	79.6	80.5	79.8	81	81.4	81	79.7	79.9	80	79.9	79.9	80	81	80.1	79.6	79.9	79.8	79.5	80.5	80.7	80.7	79.7	80.8	80.2	79.9	79.5	79.9	80.3	80.5	80.3	81.5	82	78.7	79.4	80.5	80.8	80.6	79.9	81.3	81.3	80.6	80.4	81.1	79.9	80.1	80.2	81.3	80.8	81	81.3	81.1	80.7	80.1	81.9	81.7	81.8	82.1	80.8	80.9	79.6	78.8	78.4	79.7	80	80.4	80.8	80.4	81.2	80.7	80.6	81.1	79.7	80.4	84	81.6	79.3	80.2	80.1	78.5	78.2	78.6	74.2	78.8	80.7	79.8	80.6	79.1	80.2	80.5	80.4	79	79.6	79.9	80.4	80.8	80.1	78.3	77.8	78.1	78.1	79.8	78.7	78	78	78.1	78.1	78.2	78.5	76.5	76.8	79	78.1	78.4	79.4	79.4	79.9	79.3	80.1	79.2	79	78.7	78.1	76.7	78.1	79.4	78.4	78.5	78.7	79.3	81.1	80.3	80.9	81.2	81.1	78.7	79.7	80.7	80.2	80.6	79.3	78.1	79.5	79.6	78.6	79.4	78.6	79.1	79.7	79.1	77.9	79.5	79.6	79.6	80.5	79.7	80.6	78.1	78.1	77.9	78.1	78.3	78.3	78.5	78.5	78.6	78.7	79.5	79	78.5	77.7	78.4	78.9	79.9	80.7	77.9	78.2	78.2	78.5	77.9	78.2	78.4	77.7	78.1	78.2	78.1	79.1	79.6	78.2	78.8	79.5	79.1	79.3	78.3	78	78.4	79.6	80.1	78.5	79.9	78.6	77.8	78.2	78.3	78.8	78.3	78.6	79.4	79	78.9	79.3	80.5	80.1	78.3	78.7	84.1	84	84.6	84.1	84.1	84	83.9	83.3	84	84.4	84.2	84.2	85	84.1	83.4	84.4	84.8	84.4	83.1	83.1	83	85	84	85.2	85.2	84.8	85.3	84.6	85	86.3	85.4	83.6	84	84	84.7	85.1	84.4	85.2	83.9	84.3	84.3	85.2	85.4	84.3	84.2	85.3	83.4	90.2	90.2	90.3	90.1	90.2	90.2	90.1	90.1	90.2	90.3	90.3	89.2	89.2	89.5	87.8	85.8	85.1	89.5	85.8	84.7	82.7	80.9	100	100	100	99.6	86.7	85.2	78.8	81.6	79.9
Mal52	79.6	79.5	80	79.8	79.5	79.9	79.8	79.9	79.3	79.6	80.1	79.8	79.3	79.3	79.7	78.3	79.2	79.6	79.5	79.6	80.1	79.7	79.9	77.7	77.7	77.4	78.3	80	79.6	79.7	79.3	79.3	80.1	79.4	79.8	78.8	79.8	79.6	80	79.9	80	80	80.1	79.2	80.1	80.1	79.4	79.9	79.4	80	79.9	80.2	80.5	76.4	76.2	80.6	79.3	79.5	81.2	81.4	81.3	81.2	81.3	80.4	82	81.6	80.7	81.1	80.7	81	79.5	79.9	80	79.4	79.4	81	80.2	80.9	80.1	81.4	79.8	81.1	80.5	80.8	81.1	79.8	81.2	81.2	80.7	80.8	81.6	81.2	80.7	80.9	81.8	80.8	81.7	80.3	80.3	81.2	80.9	82	81.1	80.2	81.8	80.9	80.4	81.4	81.4	81.7	80.4	80.5	80.6	80.2	79.9	79.9	79.4	79.6	79.8	80.4	79.8	79.3	80.1	80.3	79.6	80.2	80.4	79.8	80.7	79	79.7	81.2	79.3	79.6	79.7	80.3	79.1	79.9	79.2	79.8	80.9	79.8	80.4	80.1	79.7	80.4	80.3	80.1	80.2	80.3	81.8	80.7	81.2	80.1	84.2	79.9	80.8	80.2	79.9	77.6	79.4	79.5	79.3	79.3	79.2	79.9	79.7	79.8	79.5	79.6	79.6	79.5	78.2	79.6	80.2	79.9	80.5	79.9	79.9	79.6	79.8	79.5	79.5	79.7	79.9	80	80	80.4	79.6	80.5	79.8	81	81.4	81	79.7	79.9	80	79.9	79.9	80	81	80.1	79.6	79.9	79.8	79.5	80.5	80.7	80.7	79.7	80.8	80.2	79.9	79.5	79.9	80.3	80.5	80.3	81.5	82	78.7	79.4	80.5	80.8	80.6	79.9	81.3	81.3	80.6	80.4	81.1	79.9	80.1	80.2	81.3	80.8	81	81.3	81.1	80.7	80.1	81.9	81.7	81.8	82.1	80.8	80.9	79.6	78.8	78.4	79.7	80	80.4	80.8	80.4	81.2	80.7	80.6	81.1	79.7	80.4	84	81.6	79.3	80.2	80.1	78.5	78.2	78.6	74.2	78.8	80.7	79.8	80.6	79.1	80.2	80.5	80.4	79	79.6	79.9	80.4	80.8	80.1	78.3	77.8	78.1	78.1	79.8	78.7	78	78	78.1	78.1	78.2	78.5	76.5	76.8	79	78.1	78.4	79.4	79.4	79.9	79.3	80.1	79.2	79	78.7	78.1	76.7	78.1	79.4	78.4	78.5	78.7	79.3	81.1	80.3	80.9	81.2	81.1	78.7	79.7	80.7	80.2	80.6	79.3	78.1	79.5	79.6	78.6	79.4	78.6	79.1	79.7	79.1	77.9	79.5	79.6	79.6	80.5	79.7	80.6	78.1	78.1	77.9	78.1	78.3	78.3	78.5	78.5	78.6	78.7	79.5	79	78.5	77.7	78.4	78.9	79.9	80.7	77.9	78.2	78.2	78.5	77.9	78.2	78.4	77.7	78.1	78.2	78.1	79.1	79.6	78.2	78.8	79.5	79.1	79.3	78.3	78	78.4	79.6	80.1	78.5	79.9	78.6	77.8	78.2	78.3	78.8	78.3	78.6	79.4	79	78.9	79.3	80.5	80.1	78.3	78.7	84.1	84	84.6	84.1	84.1	84	83.9	83.3	84	84.4	84.2	84.2	85	84.1	83.4	84.4	84.8	84.4	83.1	83.1	83	85	84	85.2	85.2	84.8	85.3	84.6	85	86.3	85.4	83.6	84	84	84.7	85.1	84.4	85.2	83.9	84.3	84.3	85.2	85.4	84.3	84.2	85.3	83.4	90.2	90.2	90.3	90.1	90.2	90.2	90.1	90.1	90.2	90.3	90.3	89.2	89.2	89.5	87.8	85.8	85.1	89.5	85.8	84.7	82.7	80.9	100	100	100	99.6	86.7	85.2	78.8	81.6	79.9
CA54	79.5	79.6	80.1	79.9	79.6	80	79.7	80	79.4	79.7	80.2	79.9	79.4	79.4	79.8	78.4	79.3	79.7	79.6	79.7	80.2	79.8	80	78	77.9	77.7	78.5	79.9	79.7	80	79.3	79.5	80.2	79.5	79.9	79.1	80.1	79.9	80.3	80.2	80.3	80.3	80.4	79.4	80.2	80.4	79.7	80.2	79.5	80.3	80.1	80.3	80.4	76.2	76.3	80.7	79.4	79.4	81.2	81.7	81.4	81.3	81.4	80.7	81.9	81.5	80.6	81	80.8	80.8	79.6	80	80.1	79.5	79.6	81.1	80.3	80.7	79.9	81.1	79.6	80.8	80.4	80.7	81.2	79.7	81.2	81.3	80.8	80.8	81.6	81.2	80.6	81	81.8	80.9	81.6	80.4	80.2	81.2	80.6	82	81	80.4	81.7	81	80.5	81.7	81.5	82	80.5	80.6	80.7	80.3	79.9	80	79.5	79.7	79.7	80.4	79.7	79.2	80.1	80.2	79.7	80.1	80.5	79.7	80.4	79.1	79.8	81.1	79.6	79.3	79.4	80.5	79.2	80	79.5	80.1	81.2	80.1	80.6	80.2	79.8	80.4	80.4	80	80.1	80.6	81.8	80.8	81.3	80	84.3	80.1	80.9	80.3	80.2	77.8	79.1	79.4	79	79	79	79.8	79.6	79.7	79.4	79.5	79.3	79.2	78.1	79.3	80.1	79.8	80.2	79.6	79.6	79.3	79.6	79.2	79.3	79.4	79.6	79.9	79.9	80.3	79.5	80.4	79.6	80.9	81.3	80.9	79.4	79.6	79.7	79.6	79.6	79.7	80.8	79.8	79.3	79.9	79.5	79.4	80.2	80.6	80.3	79.4	80.7	80.3	79.8	79.6	79.8	80.4	80.4	80.2	81.4	81.9	78.8	79.5	80.4	80.9	80.5	79.8	81.4	81.4	80.7	80.4	81	80	80	80.1	81.2	80.9	81.1	81.4	81.3	80.9	80.3	82	81.8	81.8	82	80.6	81	79.7	78.7	78.5	79.6	79.9	80.5	80.9	80.5	81.1	80.6	80.7	81.1	79.8	80.5	84.2	81.7	79.4	80.2	79.9	78.6	78.3	78.5	73.9	78.9	80.6	79.7	80.8	79.1	80.2	80.5	80.4	79	79.6	79.9	80.4	80.8	80.1	78.3	77.8	78.1	78.1	79.8	78.9	78.2	78.2	78.3	78.3	78.4	78.4	76.7	77	79.1	78.1	78.4	79.5	79.3	80.1	79.5	80.1	79.1	79.1	78.8	78	76.8	77.9	79.4	78.5	78.6	78.8	79.3	81.1	80.2	81	80.9	81.2	78.8	79.8	81	80.3	80.7	79.4	78.3	79.6	79.7	78.7	79.3	78.5	79	79.8	79	77.9	79.6	79.7	79.7	80.4	79.6	80.7	78.2	78.2	78	78.2	78.4	78.4	78.4	78.6	78.5	78.8	79.6	79.3	78.8	77.9	78.7	79	79.8	80.6	78	78.2	78.3	78.6	78	78.3	78.5	77.8	78.2	78.2	78	79.2	79.5	78.3	79	79.3	79.5	79.7	78.5	78.2	78.7	80	80.5	78.7	80	78.7	77.7	78.3	78.4	79.1	78.4	78.9	79.5	79.3	79.1	79.6	80.6	80	78.4	78.8	84	84	84.4	84.1	84	84	83.9	83.2	83.9	84.2	84	84	84.6	84	83.2	84.2	84.7	84	83.3	83.3	83.2	85.3	84.1	85.2	85.2	84.8	85.3	84.6	85	86	85.2	83.6	83.8	83.8	84.5	84.7	84.1	84.9	83.7	84.3	84	84.9	85.4	84.1	84.3	85.2	83.3	90.1	90.1	90.2	90.1	90.3	90.3	90.1	90.1	90.3	90.3	90.3	89.4	89.3	89.4	87.7	85.7	84.9	89.5	86.2	84.6	82.6	81	99.6	99.6	99.6	100	86.7	85.2	78.7	81.5	80.1
Spb1	78.2	78.1	78.3	78.4	78.6	78.7	78.1	78.8	79.7	78.8	79.1	79	78.3	78.4	78.1	77.9	77.8	78.1	78.1	78.4	78.4	78.3	78.4	77.9	77.8	77.3	77.9	78.3	79.2	78.7	77.5	77.2	78.5	78	78.6	77.8	79.3	79.1	79.7	79.1	78.3	77.8	78.7	78.1	78.2	78.1	77.9	77.7	77.9	78.7	79.6	79.1	78.8	75.8	75.7	79.1	78.1	77.5	78.7	79.4	79.9	79.6	80.6	79.7	80.6	80.7	80.1	80.2	80	78.5	78.3	78.7	78.8	78.2	78.1	79.4	79.2	79.2	78.5	79.2	78.4	78.7	78.4	80.1	80.4	79.6	79.6	79.9	79.3	79.6	79.6	79.7	79.1	79.1	79.6	79.2	79.4	79.5	78.9	80.6	79	80.2	80.9	79.9	80.4	78.5	79.2	79.8	79.4	79.8	79.6	78.6	78.1	78.6	79.2	79.5	79.2	79.2	78.5	79.1	79.1	78.5	79.3	79.9	79.6	79.3	79	79.4	79.1	78.1	78.4	79.5	78.3	77.5	77.8	78.7	78.6	79.1	79.9	81.1	79.9	78.4	80.1	79.9	79.3	80.2	80	79.1	79.1	79.6	79.5	78.7	81	78.9	82.3	78.1	77.1	78	77.1	75.3	77.9	78.4	78	78	78.3	78.7	78.8	78.5	78.9	78.9	78	78.3	76.5	78.3	78.5	78.5	79.2	78.8	78.8	78.6	78.7	78.6	78	77.9	78.2	78.7	78.5	78.7	78.6	79.1	78.5	78.5	79	78.7	77.5	78.3	77.9	77.4	77.9	77.8	77.9	78.3	77.9	78.3	78	78.2	77.9	78.5	78.6	77.6	79.1	79.7	79	78.8	79.4	78.8	79.4	78.6	79.6	80.2	77.6	78.2	80.5	80.6	80	79.4	80.9	81.1	79.8	78.7	79.3	79.3	79.1	79.2	79.4	79.8	79.1	79.2	79.6	79.1	79.7	79.9	79.5	78.8	79.5	79.1	79.1	79.2	78.7	77.8	78	78.5	78.6	79.2	79.7	78.5	78.2	78.4	78.6	78.6	78.7	80.1	80.1	79.3	79.4	78.8	78.4	76.9	78.1	74.7	78.7	77.4	77.7	79.1	77.6	79.6	79.9	79.5	78.1	78.8	79.4	80.2	79.8	79.5	78.2	78.2	77.7	77.8	78.1	77.6	79.9	80.1	79.2	79.2	79.2	79.8	76.9	77.3	80.1	78.3	79.4	79.1	80.7	80.9	80.2	80.8	79.9	78.9	78.8	79.1	76.7	78	79.2	78.1	76.9	77.2	77.9	78.5	78.4	78.7	79.1	79.4	78	78.1	79.5	79	79.5	78.2	77.7	77.5	77.8	77.4	77.8	76.8	77.3	77.9	77.1	76.4	77.8	77.4	77.9	77.5	77.5	79.2	77.1	77.8	77.6	77.8	77.6	77.5	77.2	78	77.7	77.1	78	78	78	77.4	77.4	78.8	78.5	78.1	77.7	77.9	78.5	77.9	78.6	78.3	77.6	76.2	78.2	77.4	77.4	77.5	77.5	76.6	78	77.4	80.1	79.9	79.4	76.3	76.8	77.1	77.5	76.7	77.5	78.4	77.9	77.7	78.5	79	77.8	77.3	77.7	77.4	76.4	77.1	77.4	78.3	77.9	77.6	82.6	83.2	83.8	82.2	82.5	82.4	83	82.7	82.9	83.4	83.4	83.1	83.5	83	82.8	82.5	82.4	82.2	83.3	83.3	83.2	83	83.7	84.2	84.1	84.3	84.1	83.3	82.9	84.4	83.4	81.1	83.8	83.8	84.5	84	83.7	84.3	84.4	84	83.5	83.7	83.9	83.6	83.4	84.6	81.9	86.5	86.5	86.6	86.7	86.8	86.6	86.6	86.6	86.9	86.8	86.7	86.4	86.4	85.7	85.9	85.8	85.2	87	86.7	85.8	83.5	82	86.7	86.7	86.7	86.7	100	83.9	80	83.7	81.4
Pan216	79.6	79.7	79.7	79.6	79.5	80.1	80	80.3	80.9	80.5	81.1	80.4	80.4	80	80.2	80	79.9	80.2	80.9	81.5	80.7	80.5	81	80.6	80.6	80.7	81	80.7	80.6	81.1	80.2	80.9	81.1	80.4	81.3	81.3	82	81.9	81.4	80.8	80.3	80.3	80.3	81.4	80.7	80.2	80.8	80.9	80.9	81.9	81.5	82.7	81.7	77.8	76	81.7	81.6	79.7	81.8	81.9	82.7	82.9	81.2	81.9	80.5	81.1	80.1	80.5	81.2	82	79.8	79.9	79.7	79.7	79.8	81.6	82	82.2	81.4	81.4	81.6	82	81.4	81.4	81.3	81.4	82.2	82.5	81.6	82.7	81.9	81.8	81.6	81.8	82.1	81.8	81.4	81.5	81.5	82	81	81.7	82.5	82.6	81.4	80.9	80.9	81.9	81.6	81.6	81.3	81.4	81.4	81.1	81.1	80.9	81.2	81.3	81.2	81.5	81.2	80.7	81	81.1	80.5	81.3	80.8	82.3	81.2	80.8	81.3	81.9	81.2	80.5	80.7	81	80.6	80.9	81.2	81.5	81.9	80	82.1	81.4	81.9	81.7	81	81.3	81.5	81.4	81.5	82.4	81	80.8	81.9	81.1	81.4	81.5	80.9	78	80.5	80.8	80.8	80.5	80.8	80.5	80.7	80.4	81.2	80.9	80.8	80.7	80.2	80.4	81.1	81.1	81.4	80.9	80.9	81.5	81.3	81.2	80	80	80.9	80.8	81.4	81.2	81.2	80.9	80.4	81.1	80.9	81.1	80.4	80.6	79.9	79.9	80.3	79.9	79.4	80.2	80.2	80.3	80.1	80.2	80.5	80.6	80.6	80.2	80.9	80	81	81.4	81.2	81.4	81	81.5	81.3	81.8	80.4	80.8	80.9	81.7	81.1	81.6	82.6	82.6	82.1	81.5	82.2	81.8	81.7	82.3	81.8	82	81.7	81.8	81.6	81.4	80.9	82.4	82.3	83.4	82.8	80.8	81.6	80	80.1	80.3	79.8	81	81.2	80.8	80.9	81	81.6	80.5	81.3	81.3	81.7	85.2	82.1	80.3	80.9	80.7	80	81	81.7	76.5	79.2	80.7	81.6	81.3	81.4	81.5	81.8	81.4	80.5	80.6	81.2	82.5	82.5	82.4	81.5	81.2	81.2	81.2	81.9	80.1	80.3	80.5	79.6	79.8	80.5	80.8	79.3	79.2	81.5	79.6	79.5	80.9	80.4	80.1	80.5	80.6	80.6	79.8	79.7	79.8	79.2	80.4	81.1	79.4	81.3	81.4	81.8	81.1	81.3	81.3	79.9	81.9	81.1	81.6	81.5	81.6	81.1	80.9	80.9	80.3	80.1	80	80.4	80.6	80.6	80	80	79.9	80.4	80.8	80.6	81.4	81	81	79.6	79.5	79.3	79.5	79.8	79.7	79.5	79.3	80.2	79.9	80	80.8	80.1	79.8	79.8	78.8	79	80	80.2	79.8	80	80.2	81.2	80.3	80.4	79.3	80.1	80.6	80.5	80.8	81.5	80.5	80.8	80.7	82.1	82.4	80.6	80.6	80.4	81	80.7	81.7	82.2	81.9	81.2	81.7	81.5	81.6	80.1	80.9	80.7	81.5	81.8	81.4	81.4	82	80.4	81.2	85	84.8	84.5	84.3	84.9	83.8	84.1	83.9	84.8	85.1	85.1	85.1	85.1	84.7	84.5	83.5	83.4	83.2	83.2	83.2	83.1	84.2	83.9	83.8	83.8	83.8	83.6	85	82.5	84.1	84.3	82.3	84.5	84.5	84.4	85	84.4	85.7	84.7	84.1	83.8	84	84.8	84.4	84.9	85.3	82.2	85.1	85	85.2	85.3	85.2	85.2	85.4	85.4	85.6	85.6	85.3	84.8	85	83.9	82.5	83.2	82.4	84.8	84.3	83.4	81.9	81.1	85.2	85.2	85.2	85.2	83.9	100	83.1	84.1	81.6
ElP	77.7	77.9	77.4	77.5	77.6	78.1	77.4	78.3	78.3	77.7	78.3	78.1	78.4	78.4	78.2	77.8	77.7	78.2	78.8	78.5	78.6	78.2	78.2	77.3	77.2	77.6	77.5	78.4	78.3	77.7	77	77.2	77.9	78.2	77.9	76.4	77.9	77.7	77.9	78	77.9	77.5	77.8	78.8	78.1	77.8	78.2	78.5	78.8	79.4	77.6	79.2	78.5	75	73.4	77.4	79.3	76.9	78.4	78.4	79.4	79.1	79.5	79.1	78.7	78.8	77.8	77.9	79.3	78.9	77.9	78.1	77.9	77.8	77.9	78.9	78.8	78.5	78	78.1	78	79.3	78.2	79.3	79.3	79.3	79.6	80.2	79.3	79	78.6	79.9	79.6	79.2	79.4	79.2	80.8	79.4	79.5	80.3	79.1	80.9	80.8	80.3	80.3	78.7	79	78.7	79.6	80.6	79.7	78.9	78.7	78.1	79	78.9	79.1	79.5	79	80.6	78.5	77.7	78.8	78.4	78.1	78.2	78.5	79.2	78.6	78.7	78.5	80	79.2	77.5	77.7	77.9	76.9	78.5	79.1	79	79.6	77.2	79.4	79.2	78.7	79.7	79.3	78	78.6	78	77.5	78.3	79.6	80.2	80.3	79.3	78.3	79.6	78.4	75.2	79.4	79	78.8	78.7	79.2	79.3	79.4	79.6	79.5	79.2	79.1	78.5	77.5	78.9	79.1	78.5	79.3	79.3	78.9	79	78.6	78.9	78.6	78.7	79	79.2	79.4	79.1	79.4	79.8	79	78.6	78.7	78.9	78.8	78.9	78.9	78.7	78.6	78.8	78.3	78.1	77.9	78.3	78.2	77.5	78.6	79.2	78.9	78.3	79.6	79.1	79.3	79.2	79.7	79.8	78.8	79.8	80.1	80.4	78.2	79.1	79.6	79.7	78.7	79.7	80.1	80.2	79.3	79	79.1	78.6	78.7	78.1	79.2	79.1	78.1	79	80.1	80	80	79.1	79.2	80.5	79.7	79.5	80.3	78.9	79.2	79	80.4	80	80.7	79.6	79.2	79.1	78.5	78.4	78.2	77.6	77.7	78.7	78	79.2	78.2	77.8	79	79.2	79.3	76	77.4	79	77.7	77.7	78.5	79.6	79.9	79.6	78.2	78.8	79.9	80.9	80.8	82	78.9	78.5	78.6	78.2	78.2	76.2	78.9	78.6	78.3	79.2	78	79	75.2	75.3	79.9	77.6	77.1	78	78.4	79	79.2	78.9	79.9	76.5	76.4	77.6	77	76.9	78.5	76.1	77.9	77.7	78.9	78.2	78.4	78.2	78.2	77.9	76.6	78.2	77.6	77.5	77.1	76.6	78.3	77.5	77.6	78.1	77.3	77.6	78.4	77.5	77.5	76.7	78.2	77.3	78.2	77.9	78	78.3	76.4	78.2	77.9	78.1	78.1	78.5	78.4	78	77.9	78.8	78	78.9	78.4	77.6	77.3	79.1	79.5	79.3	77.7	77.8	78.2	78.4	79	78.4	78.3	78.5	79.6	77.9	77.5	78	77.6	76.5	78	78.1	78.4	78.2	76.7	78.9	78.7	77.6	78.3	78.4	79	77.7	77.7	77	77.4	77.6	79.1	78.1	79.1	76.8	77.2	77	76.2	77.1	76.1	76.6	78.5	78.4	78.4	77.7	78	78.5	78.6	78.5	78.3	78.9	79	78.8	79.7	79.1	78.4	78.2	78	78.7	78.7	78.7	78.8	78.7	79.4	79.9	79.8	79.8	79	78.5	78.5	81.1	79.4	76.9	80.9	80.9	80.8	81	80.3	81.3	81.5	80.1	79.5	80.9	79.9	79.1	81.4	82	78.9	79.5	79.5	79.6	79.3	79.3	79.4	79.4	79.4	79.3	79.4	79.4	79.2	79.3	78.1	81.1	81.4	81.3	82.8	81.6	81.7	80.3	82.2	78.8	78.8	78.8	78.7	80	83.1	100	91.1	80.8
OJF2	79	79	78.8	78.7	79	79.4	79.1	79.2	80.2	79.4	80.1	79.3	79.5	79.1	79.5	78.9	79.2	79.5	80	79.5	79.3	79.1	79.5	79.7	79.5	79.3	79.2	79.3	79	79.6	79.2	79.4	79.2	80	79.3	79.4	79.8	79.6	79.8	79.6	78.6	78.6	78.8	80	79.1	78.7	79.4	79.4	80	80.8	79.9	81	80.2	76.8	74.5	79.8	79.7	78.5	79.4	79.9	81.5	81.7	81.2	80.5	81.3	80.6	80	79.6	81.3	80.7	79	79.3	79.2	79.2	78.9	80.5	80.3	79.5	79.1	79.6	79.6	80.4	79.5	80.5	80.7	81	81.6	82.2	81.3	81.2	80.4	81.2	80.7	80.5	80.7	80.6	81.6	80.9	80.1	81.5	80.7	81.6	82.8	82	80.7	81	80.8	80.3	80.6	81.9	80.9	80.2	80.2	79.7	80.4	80.6	80.7	80.7	80.2	81.4	80.7	79.8	81.4	80.6	80.6	80.2	80	80.4	80.4	80.3	80.1	81.4	80.3	79.1	78.8	79.5	78.6	79.8	79.9	80.1	80	77.7	80.7	80.7	80.2	80.7	80.6	80.2	80.7	80.1	79.8	80.2	81.3	80.3	81.3	81.6	80.5	81.9	80	78.5	79.5	79.6	79.5	79.5	79.4	79.4	79.6	80	79.3	79.5	79	78.7	78.4	79.3	79.7	79.6	79.9	79.8	79.9	79.8	79.3	79.3	78.7	78.7	79.8	79.6	79.6	80	79.9	80.5	79.7	78.8	78.7	79.2	78.5	78.6	79.2	78.4	78.4	78.6	78.5	78.8	78.6	78.7	78.8	78.6	79.2	79.8	79.4	78.5	79.3	79	79.6	79.1	79.7	80.2	80	79.8	79.9	80.4	80	79.6	79.5	79.7	79.7	80.5	81.3	81.3	80	79.8	80.5	79.5	79.5	78.7	79.8	80.3	79.5	79.9	80.7	80.7	80.5	80.2	80.1	80.9	80.3	80.5	80.6	78.8	79.2	78.8	79.5	80.1	80.7	80.3	80.9	79.3	79.5	78.5	79.2	79.3	78.7	80.3	79.3	80	79.5	79.7	80.2	81.1	80.8	76.1	79.3	79.3	79	79.1	79.3	80.8	81.1	80.7	79.3	80	81.2	82.3	82.2	83	81.2	81.1	80.6	80.3	80.7	78.6	79.4	79.5	79.2	78.6	78.5	80	76.9	77	81	79.4	78.3	78.8	79.4	79.6	80	80.2	80.7	78.3	78	77.7	78.1	80.4	81.3	77.7	79.7	79.6	81.3	81.2	80.7	81.1	80.6	82	79.7	81	80.3	80.4	79.5	78.7	79.1	78.7	79.2	79.1	79	78.8	79.4	78.9	78.8	77.6	79.5	78.5	79.3	78.9	79.2	79.6	78	79.2	79	79.1	79.4	79.4	79.8	79.7	79	80	78.8	79.4	78.9	79.2	79	79.8	80.7	80	80.3	80.1	80.3	80.8	80.3	80.2	80.4	80.2	81.3	79.1	79.1	79.7	80	78.4	80.6	79.6	80.2	80.7	78.6	79.8	79.9	78.2	78.8	79.2	80.1	78.9	78.9	78.9	79.1	80.8	80.1	79.6	79.6	78.1	78.6	77.8	78.1	77.9	78	78	80.9	80.7	81.2	80.6	80.6	81.1	81	81	81.1	81.4	81.3	81.2	81.8	81.9	81.7	80.5	80.4	81.2	81.7	81.7	81.6	82.2	82.6	82.6	82.6	82.6	82	80.6	79.9	81.6	81.1	81.1	82.2	82.2	82.4	82.2	81.7	83.3	82.4	81.9	81.1	81.6	81.6	81.1	82.5	83.4	79.2	81.4	81.4	81.5	81.4	81.3	81.3	81.4	81.4	81.3	81.4	81.5	81.1	81.3	79.2	81.6	82.7	81.9	83.9	83.4	83.2	80.7	80.1	81.6	81.6	81.6	81.5	83.7	84.1	91.1	100	82.4
ETA_A1	77	76.9	76.7	76.7	77.1	77.5	76.6	77.2	77.2	77.3	77.4	77.4	77.1	77.1	77.3	77	76.8	77.3	77.5	77.7	77.5	77.5	77.7	76.7	76.2	76.4	76.6	76.5	77.2	77.2	75.7	76.5	77.2	76.9	76.6	76.8	76.8	76.8	76.9	77.4	76.7	76.6	76.2	77.1	77.5	77.3	77.5	77.9	77.7	77.7	77.9	77.8	77.3	74.7	74	77.8	77.8	76.2	76.7	77	77.7	78.1	79	78.7	77.8	77.8	77.4	77.3	78.1	77.6	76.7	76.9	77.4	77.3	76.9	78	76.4	77	76.1	77.9	77	78	77.2	77.6	77.8	77.4	79	79.3	78.6	78.6	78.1	78.7	79	78.3	78.5	79.3	79.4	78.3	77.7	78.5	77.2	79.9	78.8	78.6	78.1	78.1	77.9	77.4	78.4	79	79.2	78.4	78	77.4	79.1	78.7	78.1	77.7	77.7	78.2	77.8	77.2	77.8	77.5	77.7	78	78.1	78.7	78.5	77.5	77.7	78.1	76.8	78.2	78.2	79.1	78.1	77.6	78.7	78.7	78.3	76.9	79.8	79	79.2	79.4	79.3	77	77.2	78.2	78.3	78.5	79.3	78.6	80.5	79.4	78.1	79	78.7	77.2	77.5	77.6	77.5	77.8	77.3	77.9	78	77.8	77.6	77.7	77.5	77.7	76.3	77.5	77.9	78.1	77.7	78.1	77.8	77.3	77	77.5	77.3	77.3	77.7	77.8	77.9	77.2	78.4	77.3	76.9	76.9	77	77.3	76.1	76.3	76.7	76.3	76.2	76.6	76.7	75.9	75.9	76.3	75.3	76	76.5	78.4	77	76.3	77.7	77.6	78.1	77.7	77.9	78.7	78.1	78.9	78.2	78.4	79.8	78.1	76.8	77.4	77.3	78	79	78.6	77.7	77.1	78.3	77.5	77.5	76.8	76.8	77.8	76.7	78	78.3	78	77.2	77.9	77.7	77.8	77.4	78.9	78.3	77.9	76.5	76.9	78.2	79	79.6	80.1	78.8	77	77.6	78.2	77.6	77.2	76.9	79.2	76.6	76.8	76.6	76.4	75.7	77.1	77.3	73.5	78	75.8	75.8	76.3	76.5	78.2	78.3	78.1	76.5	77.3	77.1	77.9	78.5	79	78.3	78.1	77.7	77.4	78.5	78.2	76	75.9	74.9	75	74.8	75.7	73.5	73.6	75.8	74.9	75.2	75.9	76.4	76.9	76.5	76.4	76	75.7	75	75.3	76.2	76.8	77.4	76.3	75.8	76.3	77.3	77.7	77.3	77.1	77.4	77.9	75.9	77.4	77.6	77.6	77.1	77.3	76.4	75.9	76.1	75.4	75.6	75.2	75.8	76.7	77.1	75.2	76.9	76.5	76.8	76	76.5	77.3	76	76.1	75.9	76.1	76.2	76.6	76.4	76.4	76.6	76.9	76.5	77.6	77	75.9	76.9	77.5	75.9	75.6	76.2	76.3	77	77.3	77.3	77	76.9	76.5	77.5	75.8	75.7	75.4	75	75	76	75.8	78.1	78.5	75.9	76.3	77.2	76.8	77.1	76	76.9	78.4	77.8	77.8	78.8	78.5	77.2	76.9	76.9	75.5	75.8	75.8	75.4	76.3	75.6	75.4	77.9	78.5	78.9	78.2	78.4	78.5	78.7	79	78.8	79.3	79.3	79	79.8	79	78.7	78.4	78.4	78.3	79.5	79.5	79.5	80.3	80.4	81.1	81.1	81	80.2	79.2	80	81.3	80.7	80.1	80.9	80.9	81.4	80.9	80.2	81.2	81.3	81.1	80.9	81.6	80.7	80.5	81.2	81.2	78.8	79.9	79.7	79.9	79.9	80	80	79.7	79.7	79.8	79.9	79.8	79.5	79.5	79.4	79.6	80	79	80.6	80.5	79.3	78.1	78.2	79.9	79.9	79.9	80.1	81.4	81.6	80.8	82.4	100
																																																																																																																																																																																																																																																																																																																																																																																																																			100
